# Spatial proteomics of the human atherosclerotic microenvironment reveals heterogeneity in intra-plaque proteomes and extracellular matrix remodeling

**DOI:** 10.1101/2025.06.13.659602

**Authors:** Kathrine J Jokumsen, Lasse G Lorentzen, Karin Yeung, Timothy A. Resch, Jonas P Eiberg, Michael J Davies, Luke F Gamon

**Affiliations:** Department of Biomedical Sciences, Panum Institute, University of Copenhagen, Denmark; Department of Vascular Surgery, Heart Centre, Copenhagen University Hospital - Rigshospitalet, Copenhagen, Denmark; Department of Clinical Medicine, Faculty of Health and Medical Sciences, University of Copenhagen, Denmark; Copenhagen Academy for Medical Education and Simulation (CAMES), Capital Region of Denmark, Copenhagen, Denmark

**Keywords:** Spatial proteomics, laser capture microdissection, atherosclerosis, cardiovascular disease, proteomics, mass spectrometry, extracellular matrix, carotid endarterectomy

## Abstract

The heterogeneity of atherosclerotic plaques is critical for their vulnerability to rupture and the associate risk of cardiovascular events. Most proteomic studies have only examined *bulk* changes, potentially obscuring key spatial differences in protein content and abundance. Here we report a high-resolution spatial proteomics workflow that allows exploration of the molecular landscape of human plaques and murine myocardial tissue. This combines laser capture microdissection of tissue areas (50,000 µm² from 10 µm-thick sections, corresponding to < 30 cells), with high-sensitivity ion-mobility mass spectrometry, allowing spatial profiling of cellular and extracellular matrix (ECM) proteomes. Over 2700 proteins were detected, revealing substantial intra-plaque proteome heterogeneity across distinct regions (lipid-rich, media layers, shoulder regions, necrotic core, intima) and distance from the lumen into the artery wall. Strong inverse correlations were detected between proteases (e.g. cathepsin-B) and core structural ECM components (e.g. perlecan, HSPG2) consistent with active ECM remodeling. Analysis of media layers indicated distinct protein signatures associated with smooth muscle contraction and cell-cell communication. Blood coagulation signatures, including platelet degranulation and fibrin clot formation were enriched at the intimal surface. Inflammatory markers (clusters of differentiation 4 and 68, CD4/CD68; vascular cell adhesion molecular 1, VCAM1) and vascular damage markers (tenascin-C, TNC) were enriched in shoulder regions. The necrotic core was dominated by blood proteins, consistent with intra-plaque hemorrhage. The capacity of this workflow to resolve changes over modest distances (225 µm) provides unprecedented insights into the spatial organisation of the atherosclerotic microenvironment, offering a powerful tool for elucidating plaque biology and identifying potential therapeutic targets.

## Supplemental Table 1 - Abundance Rankings for "Spatial proteomics of the human atherosclerotic microenvironment reveals heterogeneity in intra-plaque proteomes and extracellular matrix remodeling"

### Sheet: Median_Intensity
Genes	Necrotic	Lipid	MediaLn	MediaSq	Shoulder
A1BG	11.9436	11.6323	10.4636	10.9199	10.0388
A2M	13.9602	14.2463	9.76657	9.94821	11.2154
A2M;PZP	14.3585	14.7643	10.3436	10.5104	11.6283
AARS1			10.1138	10.1863	10.4174
ABCA1			8.87502		10.2164
ABCC12	13.4118	13.9294			11.4295
ABCD1	9.88443				10.6755
ABCE1		9.29935			10.7225
ABCF1			9.61453	9.43418	10.1071
ABHD10			10.3985	9.76663	10.6287
ABHD12			10.4025		10.76
ABHD14B	9.36807	10.1058	10.2106	10.7513	10.3684
ABHD16A	8.98791		9.71853		10.3399
ABI1			10.019	10.244	10.362
ABI3					10.9481
ABI3BP	9.40948	9.40555	11.8752	12.0376	11.219
ABR			9.30933	9.73781	9.85014
ACAA1			9.39816	8.88795	10.1774
ACAA2		10.3375	9.99364	10.1077	11.0468
ACAD9			10.3065	10.3401	10.3765
ACADM			9.97065		9.92368
ACADS	9.25139		10.1968	11.7932	10.4405
ACADVL	10.0789	9.45769	10.1344	10.0896	10.6412
ACAN			11.2566	11.1286	10.824
ACAT1		9.15154	10.7532	10.6195	11.1526
ACAT2	8.74033	12.5018	12.2539	10.4976	10.4963
ACE		9.50926	11.6644		10.5927
ACIN1			9.7272	10.3839	9.95132
ACLY	9.14239	9.32747	9.99225	10.0328	10.2469
ACO1			9.9766	10.2964	10.5083
ACO2	9.41066		10.3383	10.1688	10.8832
ACOT13			9.5161		10.1825
ACOT1;ACOT2	10.0755		10.0699	10.487	11.2016
ACOT7	9.08869	10.6661	10.0995	10.6302	10.4284
ACOT9			10.1793	10.4198	10.5584
ACOX1				10.8065	10.1339
ACOX3					9.00457
ACP1	10.2619	9.14197	9.69277	10.2499	10.2932
ACP2	9.36218	9.50799	9.18866	9.8441	10.9633
ACP5	10.0717	10.0148	10.2959	11.3414	10.7657
ACSL1		8.41762	9.43453	9.59367	10.7663
ACSL1;ACSL5			9.63326	9.53284	10.1926
ACSL3	11.046	11.4898	12.4363	11.6572	11.465
ACSL3;ACSL4					10.5846
ACTA1			10.4115	10.855	10.7632
ACTA1;ACTA2			15.4378	15.163	13.8984
ACTA1;ACTA2;ACTB;ACTBL2;ACTG1;ACTG2	10.2093	11.2733	15.2167	15.2934	14.451
ACTA1;ACTA2;ACTB;ACTBL2;ACTG1;ACTG2;POTEF;POTEKP	10.7229	12.3221	16.45	16.2907	15.7036
ACTA1;ACTA2;ACTB;ACTG1;ACTG2	11.187	12.6389	16.9206	17.1746	16.1929
ACTA1;ACTA2;ACTB;ACTG1;ACTG2;POTEF;POTEI	12.3411	13.0792	16.1423	16.0495	14.7817
ACTA1;ACTA2;ACTG2	6.81432	7.41889	14.2701	14.48	10.701
ACTA1;ACTB;ACTG1;POTEF;POTEI;POTEKP			11.2763	11.532	11.4796
ACTA2		9.24217	11.2956	11.1705	9.79885
ACTA2;ACTB;ACTBL2;ACTG1;ACTG2	7.87991		10.3165	10.7414	9.80245
ACTA2;ACTG2	7.71039	8.06174	14.3401	14.799	11.1982
ACTB	9.6275	10.5332	14.1059	13.3633	14.2488
ACTB;ACTG1	8.59717	9.96795	13.0964	13.0882	13.4944
ACTB;ACTG1;POTEF;POTEI;POTEKP	9.17094	8.93624	12.1492	11.7617	12.5088
ACTBL2	10.2021	10.6723	13.948	13.9513	13.5522
ACTG1	10.256	10.8518	12.7996	11.5539	12.9667
ACTG2			12.5464	12.6122	9.61024
ACTN1	9.59073	9.56302	12.6224	12.5725	11.3825
ACTN1;ACTN2	8.55184	9.63032	14.0254	13.7014	12.4185
ACTN1;ACTN2;ACTN4	9.68768	9.65809	13.4666	13.4773	12.2244
ACTN1;ACTN4	9.19423	9.84365	14.7604	14.4388	13.2873
ACTN2			9.86245	10.0562	9.84286
ACTN4	10.0423	9.20994	12.6382	12.3549	11.2358
ACTN4;SPTBN4	10.1801	11.4424	13.9995	13.742	12.5649
ACTR10			11.2428	11.2186	10.8726
ACTR1A	8.32103	8.45744	10.3835	10.3865	10.3623
ACTR1A;ACTR1B	9.03085	9.27075	10.4057	10.3504	10.329
ACTR1B			11.3145	11.2704	11.2922
ACTR2	8.6927	8.73389	10.9075	10.8388	11.7443
ACTR3	9.37367	9.50228	11.5138	11.3699	12.1375
ACTR3;ACTR3B;ACTR3C	9.66979	10.0048	11.4499	11.251	12.0937
ADA2	8.70219	9.82552			10.4391
ADAM10			10.3569	10.3814	10.7345
ADAMTSL1			10.8734	10.9483	10.3538
ADAMTSL4	8.39216	9.26019		8.0619	9.20488
ADAR	12.7264	12.4929	11.1174	11.7126	10.8566
ADD1	10.0406		10.1478	9.98396	9.44555
ADD3			10.1159	10.4335	9.36442
ADGRE5			11.3745	10.9809	11.2758
ADH1A			9.44221	9.79735	9.10417
ADH1A;ADH1B			13.5148	13.8786	11.9035
ADH1A;ADH1B;ADH1C			13.3392	13.6479	10.9633
ADH1B			12.3448	12.874	10.1271
ADH1B;ADH1C		8.9686	16.2895	16.7447	12.9819
ADH1C			13.5656	14.2262	11.9593
ADH5			10.9944	11.2746	9.93311
ADI1			8.59653	9.53992	8.96384
ADIPOQ	9.30042	9.46809		9.59455	8.7502
ADIRF	9.91617		11.6652	12.1111	11.6046
ADPGK	9.39791		10.1324		11.2376
ADPRS			9.75406	9.95335	10.2405
ADSS1			8.98918	10.1518	9.81501
ADSS2					12.112
AEBP1	8.74186	10.5698	10.859	10.5797	11.643
AFM	10.8259	10.5576			9.50215
AGL		11.0414	10.3301	10.3371	10.0357
AGO1				10.3451	9.52093
AGO1;AGO2;AGO3;AGO4			9.92505	9.17155	9.19469
AGO2	9.73055		10.7827	10.2363	10.1352
AGPS			9.83217	10.0069	10.5136
AGRN			10.63	11.2175	9.92664
AGT	10.7294	10.6196	9.63453	9.56643	9.46328
AGTRAP				10.4482	10.2936
AHCY	10.2405	10.6295	10.6092	10.7442	11.0844
AHCYL1	9.87591	9.51486	9.2683	9.52029	9.29454
AHCYL1;AHCYL2	10.2004	11.4977	10.4204	11.2309	11.036
AHNAK	8.9199	8.7238	11.1512	11.0794	11.3728
AHNAK2				9.28579	9.7089
AHSA1			12.0773		11.1696
AHSG	11.5522	11.1283	10.9988	11.6001	10.434
AIF1				9.38668	10.0925
AIFM1		10.2061	10.0857	9.82979	10.6899
AIFM2			9.71151	10.4317	9.73336
AIMP2			10.4304	10.2359	10.5206
AIP			10.2635	10.2817	10.9253
AK1	9.56512	8.70103	10.1266	10.7517	10.1391
AK2	9.16353		10.0642	10.2749	10.5637
AK3			10.1474	10.3519	10.4195
AK4		7.71449	8.98545		10.2812
AKAP13			8.93055		9.48777
AKR1A1	9.4871	9.74278	9.88573	10.1878	10.9115
AKR1B1		10.1864	9.33818	10.6101	10.8976
AKR1C1			9.89484	9.98375	9.96417
AKR1C1;AKR1C3			10.122	10.9794	10.0391
AKR1C3			9.83975	9.22481	8.52098
AKR7A2			11.0448	11.0342	10.9985
AKR7A2;AKR7L			11.3319	11.5125	11.3627
ALAD	10.1158	9.7031	10.4745	10.4127	10.239
ALB;cRAP-ALB	14.0493	13.9473	11.9177	11.8548	11.7802
ALCAM			11.5142	11.1248	11.0233
ALDH16A1	9.65404	10.2159	10.756	10.3195	10.5181
ALDH18A1			10.4546		10.2121
ALDH1A1	9.33977	9.99636	10.9669	11.3887	12.2953
ALDH1A2			10.1352	10.7501	10.4238
ALDH1A2;ALDH1A3			10.9949	10.8667	10.5128
ALDH1B1			11.6235	11.4055	9.86604
ALDH2	9.35179	9.46789	10.922	10.6526	12.1334
ALDH3A2	9.70779	9.96536	10.3061	10.3277	10.5818
ALDH3A2;ALDH3B1;ALDH3B2		10.6929	10.0666	11.1145	9.9885
ALDH4A1			8.97735	9.53224	10.1311
ALDH6A1			10.8059	11.1702	10.9091
ALDH7A1	9.36418	9.6223	10.4291	10.594	10.0012
ALDH9A1	9.87136	9.85516	11.036	11.1781	11.2903
ALDOA	9.71726	10.1269	11.3774	11.766	12.2142
ALDOA;ALDOC;cRAP-ALDOA	10.572	11.3199	13.1123	13.7563	14.0143
ALDOA;cRAP-ALDOA	9.44979	9.91872	11.2309	11.6298	11.8477
ALDOC	9.45464	9.70525	10.7728	11.2769	10.6725
ALOX5			9.84863	9.67691	10.6163
ALOX5AP				10.2543	10.4182
ALPL			11.8593	12.7422
ALYREF			9.91544	10.1136	9.89215
AMBP	11.7862	11.9641	12.6395	12.4361	10.6082
AMDHD2		9.65886	9.65527	9.66509	10.5162
AMPD3					9.4328
ANAPC7			9.89726		9.28642
ANGPTL2		10.3305	10.6013		10.1373
ANK1	10.1306	10.0416	10.3222	10.143	9.74738
ANKH	12.2191	12.5975	13.4662	13.2422	12.7583
ANP32A					10.5122
ANP32A;ANP32B		10.9625	11.3889	11.4636	12.2936
ANP32B			9.74532	9.24938	9.84593
ANPEP	8.3282	9.19284	9.20811	10.021	10.3323
ANTXR1			10.4953	10.5094	10.1425
ANXA1	9.2961	9.65166	12.4337	12.839	13.1085
ANXA11	9.43697	9.26192	11.9827	12.0092	11.3139
ANXA2	10.0102	10.4564	12.8768	13.0742	14.1487
ANXA2;ANXA2P2	10.8168	11.3417	13.5546	13.8275	14.9353
ANXA2P2	11.3931	11.2612	12.9854	13.0879	14.3702
ANXA3	9.84811	10.458	9.98326	10.8657	10.3948
ANXA4	9.52327	9.5504	11.7554	12.1095	11.8885
ANXA5;cRAP-ANXA5	7.69959	9.12815	11.5328	11.8304	12.2154
ANXA6	7.66477	9.19947	12.6215	12.7692	12.3845
ANXA7	8.65071	8.90988	11.6266	11.7536	11.3619
AOC3	7.51606	7.07753	14.2023	13.6733	9.74952
AP1B1	10.7735	9.82795	9.88473	10.2807	10.9413
AP1B1;AP2B1		8.69684	9.96553	9.69849	10.163
AP1G1			9.49613		10.1503
AP2A1	9.08125	10.0742	10.4583	10.168	10.3885
AP2A1;AP2A2	7.78997	9.42265	11.2609	11.0436	11.7711
AP2A2		10.1595	10.3763	10.0126	10.6815
AP2B1	9.28882	9.94808	11.0493	10.9468	10.8903
AP2M1	9.40017	10.4211	10.3067	10.5397	10.053
AP3B1			9.28299	9.29104	9.70647
AP3B1;AP3B2			9.28345		9.54788
AP3D1			9.15484		9.79273
APBB1IP					10.3758
APCS	13.5526	12.3071	16.0054	15.6015	14.0002
APEH	9.69929	9.88816	9.89734	9.92032	9.96625
APEX1		10.2453	9.81726	10.1393	10.2238
API5		9.26068	10.3432	10.0926	10.2978
APMAP	9.36469	10.0889	10.3021	10.0711	10.941
APOA1	14.5273	14.4834	11.1161	11.2076	11.5824
APOA4	11.6811	11.4454	10.4843	10.3977	9.93817
APOB	11.24	12.2571	9.12311	8.8042	10.6735
APOBEC3C			10.4764	9.91246	9.67072
APOBR	10.5212				11.3098
APOC1	10.742	11.051	10.5963	10.4731	10.5374
APOC2	11.3908	11.9095	10.1199	10.5881	10.4548
APOC3	12.9497	13.4452	10.3977	11.0287	10.4584
APOD	11.8646	12.1144	10.3075	10.8096	10.8753
APOE	11.9041	12.1255	11.744	11.3323	12.6224
APOF	10.0662	10.5717			8.05405
APOH	12.2381	12.4907	10.7643	10.5662	10.7037
APOL1	12.0477	12.4055	11.1135	11.9224	11.2132
APOM	10.1207	11.4464
APOOL		10.1182	13.4014	13.5248	11.4439
APP	8.56867		11.3669	11.3841	9.7215
APPL1			11.2374	10.6588	10.79
APRT	9.67841	9.95191	10.5208	10.8485	11.3889
AQP1	9.9836		13.444	12.4802	11.5554
ARAP1			9.41621	9.42608	10.1613
ARCN1	8.31222	8.9764	9.65161	9.58609	10.4912
ARF1;ARF3		10.2393	10.1021	10.6293	10.6463
ARF1;ARF3;ARF4;ARF5	10.6691	10.4694	11.6741	12.5299	13.0986
ARF1;ARF3;ARF5	9.82488	9.35198	9.85861	10.349	11.0168
ARF4	10.671	10.3086	9.86422	10.5978	10.5884
ARF6	9.14849	9.68425	9.63667	10.0776	11.2012
ARFIP1			9.48636	9.58976	9.95105
ARG1	11.2828	11.7116	11.8673	12.7608	12.4368
ARHGAP1	9.12588	8.92685	10.774	11.1362	10.7133
ARHGAP18		9.81881			10.0795
ARHGAP4			10.2583	10.19	10.3433
ARHGDIA	8.28067	8.89232	10.2551	11.0963	11.6167
ARHGDIB	9.97557	10.6564	11.3255	12.0998	12.9823
ARHGEF1				8.08035	9.43976
ARL1	8.22973	9.49255	9.23801	9.27389	10.0007
ARL2			9.97287	10.3486	10.1899
ARL3			11.1207	11.2497	10.5413
ARL6IP5	8.95242	9.12269	11.5013	11.295	11.8371
ARL8A;ARL8B			11.1446	10.3929	10.6436
ARMC8			8.58075	8.9363	9.17975
ARPC1A			10.1936	9.88039	10.0376
ARPC1B		9.62197	10.5618	10.3087	11.1816
ARPC2	9.0749	8.99917	11.1373	11.0474	11.989
ARPC3	10.1746	10.3258	11.9854	12.0795	13.1284
ARPC4	7.97069	8.67073	11.3981	11.3614	12.1276
ARPC5	7.28898	8.66309	11.1666	10.9974	11.9743
ARPC5L	8.67563	8.80898	11.0878	10.9899	10.833
ARR3				9.13623	9.05001
ARSA	9.47503	10.0718	10.0573	10.6607	10.1455
ARSB			8.96626		10.532
ASAH1	10.2042	10.9567	10.698	10.996	11.9701
ASL			9.86295	10.5536	10.2566
ASMTL			10.1268	9.46359	8.71292
ASPH		9.49666	10.4137	10.4151	10.3962
ASPN		9.73798	10.5279	10.2735	10.3218
ASPRV1	11.7644	11.9435	12.0591	12.3924	12.4728
ASS1			10.3832	10.1798	9.99034
ATAD3A;ATAD3C			9.32928	9.61268	9.5023
ATG3		8.01967		8.75248	9.4472
ATG7		9.07588	9.23809	9.86734	10.5489
ATIC	9.23529	9.09985	10.1396	9.98341	10.0914
ATL3			9.69115	9.69002	9.55531
ATP1A1	9.58657	8.52876	10.5418	10.1446	10.6135
ATP1A1;ATP1A2		9.49759	11.0786	10.9903	11.5873
ATP1B1			10.3791	9.97495	10.1724
ATP1B3		10.8322	11.6626	11.3235	11.1676
ATP2A2		9.86872	10.5185	10.1804	10.181
ATP2B1;ATP2B4			9.85013	10.1384	9.71892
ATP2B4			9.61632	9.71083	9.43575
ATP5F1A	8.70447	9.37531	12.6077	12.2165	13.0918
ATP5F1B	8.46745	9.25147	11.8036	11.6142	12.3774
ATP5F1C			10.9772	10.7137	11.3193
ATP5F1D		9.02736	10.9683	10.5104	11.347
ATP5MC1;ATP5MC2;ATP5MC3			11.13	10.4537	11.2207
ATP5ME	9.43541	9.49854	10.6252	10.1819	10.778
ATP5MF	9.19539	9.88253	11.2053	10.7996	11.124
ATP5MG			10.1205	9.73265	9.66931
ATP5MK	9.76953	10.3455	10.8032	11.2543	11.5506
ATP5PB	11.1769	11.1493	11.3668	11.0644	11.4731
ATP5PD	9.93783	10.1051	11.773	11.5684	12.3384
ATP5PO	9.49686	9.1532	10.7598	10.4506	11.2819
ATP6AP2		9.82167	9.74995	10.8641	9.5633
ATP6V0A1		9.50154	9.3723	9.94422	10.4685
ATP6V0D1	9.24599	8.82519	10.1346	10.3517	10.4262
ATP6V0D2					9.8325
ATP6V1A	8.96943	9.02939	9.56696	9.64217	11.2678
ATP6V1B1;ATP6V1B2	10.0626	10.659	10.5155	10.7119	11.3277
ATP6V1B2	8.28826	8.53129	8.69646	8.88752	11.0371
ATP6V1C1			10.2469		10.8948
ATP6V1D	8.9639	9.28463	10.017	10.2435	11.5168
ATP6V1E1	10.1832	9.01658	10.2716	9.81521	11.6637
ATP6V1E1;ATP6V1E2		10.1647	11.2709	11.723	12.0002
ATP6V1F	9.08307		10.1722	10.1869	10.2649
ATP6V1G1	8.85752	9.86581	9.7689	10.1409	10.6204
ATP6V1G1;ATP6V1G2		9.71932	10.5327	9.70156	11.2405
ATP6V1H	11.9201	10.6438	11.7777	11.2765	12.2048
ATR	9.09764	9.55873	9.59261	10.2109	9.17429
ATRN	9.65644	9.79698	8.64175	9.13821	8.75144
AZGP1	11.5484	11.5521	10.7293	11.699	11.1631
B2M;cRAP-B2M	10.1637	11.0717	11.1757	11.2369	12.1044
BAG2			11.3056	11.2583	10.8434
BAG3			11.0836	11.3738	9.98587
BAG6			9.9696	10.1344	10.6997
BANF1	9.30788	10.3369	13.8546	12.8519	12.1256
BARGIN;SH3BP1				10.8232	10.5856
BASP1	8.35924	9.4142	10.1095	10.034	11.4805
BAX			9.02458	8.78274	9.44064
BCAM			11.6974	10.9886	10.0821
BCAP31			10.7004		11.0717
BCAT1	9.04014	9.65784	9.89917		11.3112
BCHE	10.3748	10.7077		10.3434	9.23594
BCKDHA			10.9186		10.5607
BCL2L1			10.7432	9.85134	9.72014
BDH2			11.1672	11.2153	10.6432
BGN	7.50988	11.9244	12.8541	13.1155	12.8114
BLMH	10.7539	11.1869	10.7575	11.6929	11.5201
BLOC1S2		9.84266	10.1944	10.0602	11.0975
BLVRA	9.98294	9.10279	9.83002	10.0405	10.3632
BLVRB	10.8533	10.3829	10.2009	10.69	10.6963
BPGM	10.6809	10.2564	11.1613	10.9067	10.8973
BPIFA1	10.0672	10.7642	11.3135	11.7088	11.162
BPIFB1	9.63065	10.5062	10.5461	10.584	10.4186
BPNT1			10.7427	10.7413	10.4939
BSG			10.1383	9.83516	11.4219
BST1		10.2697	9.82961	10.4538	9.77528
BTF3	9.92742				10.252
BTK					9.63057
BUB3			10.1314	10.6514	10.2206
BZW1			9.78116		10.1461
C11orf54	9.28844	10.0845	10.9949	10.9833	10.1477
C11orf68			10.6231	11.076	10.1848
C11orf96			10.2174
C1QA	11.1324	11.1529	10.3671	10.4716	11.6901
C1QB	11.552	11.5946	10.6812	10.3241	11.7903
C1QBP	9.22352	9.61421	9.73006	9.73758	9.82628
C1QC	13.1409	13.2086	12.0897	11.6033	13.7061
C1QTNF3	9.49165	11.0016			8.89968
C1QTNF5	10.9967	10.7581	12.2875	11.775	11.9986
C1R	10.5134	10.0976	9.77865	9.51283	9.5487
C1S	11.8862	11.0622	9.25642	9.87924	9.4199
C2	10.476	10.8136	9.63815	9.79588	10.0287
C3	13.0126	13.0902	9.80099	9.74789	10.3028
C4A	14.7776	13.9677	11.2118	11.2782	11.7656
C4A;C4B	12.9777	12.6557	9.38688	9.41649	10.2927
C4B	12.8676	11.816	10.6894	10.6806	10.5088
C4BPA	12.5526	11.7561	8.56913	7.83644	10.9391
C4BPB	12.9105	11.4381	10.4995		10.7046
C5;cRAP-C5	11.3657	11.0753	9.99956	9.90992	9.46019
C6	10.6708	10.6366	10.2021	9.68256	9.51347
C7	10.8468	11.0438	10.0094	9.72134	9.14167
C7orf50			8.38233	8.05135	8.75985
C8A	10.755	10.7716	10.6783	10.4622	9.57642
C8B	10.9525	11.0158	10.7836	10.4569	10.2627
C8G	10.8302	10.4792	10.8903	10.7849	9.33769
C9	11.7333	11.4448	12.9698	12.6562	10.3429
CA1;cRAP-CA1	13.3092	11.3692	10.2049	9.98767	9.61474
CA2;cRAP-CA2	11.5879	10.5202	10.061	11.1154	10.2965
CA6		9.25152	10.7887	9.30619	9.38125
CACNA2D1		9.64292	11.2436	10.9579	9.33563
CAD	9.30989	7.76378	9.70823	9.41621	9.58293
CALD1	8.72008	9.00454	12.3132	12.1577	10.4063
CALM1;CALM2;CALM3	9.32441	10.4437	12.3382	12.7714	12.8096
CALML3	11.5819	11.5718	12.6902	12.8773	11.7256
CALR	8.48059	9.7282	11.1189	11.1527	13.0001
CALU		8.5067	10.7342	9.73873	10.6269
CAMK2A		11.9213	10.9831	11.5053	11.5489
CAMK2D	9.21677	8.96173	9.66029	10.1894	9.80809
CAMK2G			10.541	10.286	8.8563
CAMP	9.97688		11.0419	10.3458	11.0643
CAND1	9.51441	8.73116	10.3903	10.4045	10.4742
CANX	9.50142	9.32417	10.465	10.3313	11.2184
CAP1	8.29029	9.11162	11.0263	10.8348	11.8518
CAP2			10.5765	10.1422	9.94272
CAPG	9.12317	8.88922	7.9494	9.36675	11.8449
CAPN1	9.93395	9.922	10.7495	10.9942	10.9702
CAPN2	9.13806	9.39462	10.6306	11.0295	10.6389
CAPN5		8.35674	10.3743	9.9571	9.82626
CAPNS1	8.23446	9.35755	10.2969	10.6516	10.4206
CAPRIN1					9.62148
CAPZA1	10.7399	10.2693	10.9239	11.5772	11.7237
CAPZA1;CAPZA2	11.2438	11.6059	14.1058	14.0282	14.6884
CAPZA2	9.80001	9.22153	10.6247	10.6707	10.5516
CAPZB	9.31013	8.95628	10.5473	10.6238	11.0723
CARM1			9.59839		9.39579
CARS1			9.63872	10.5998	10.0512
CASP14	13.1183	12.3721	13.5204	12.4354	13.4294
CAT;cRAP-CAT	11.9892	11.1472	11.205	11.3983	11.5271
CAV1			12.0293	12.0776	10.6759
CAV1;CAV3			14.0956	13.9423	12.9077
CAVIN1	9.00412	9.43268	11.221	10.8324	9.96234
CAVIN3			12.0638	11.8375	10.6614
CBR1	9.88011	10.0975	11.2716	11.7117	11.204
CBR1;CBR3	10.2594		10.7326	11.5862	11.0261
CBR3				11.8955	11.5181
CBX3			10.1028		9.83819
CC2D1A		8.79803	9.60087	9.57199	9.43092
CCAR2	8.42301	8.29821	10.3701	9.8972	10.3136
CCDC124			9.73372	10.1496	10.1698
CCDC22			9.94618	9.4781	9.80038
CCDC80		8.3307	9.26705	8.79433	9.96389
CCL18		8.84607	10.9627	8.47258	10.7909
CCN1			10.1089		9.99887
CCN3			10.8959	10.9758	9.8322
CCN5			10.1312	11.4727	11.4308
CCS	10.979	9.92137	10.7416	11.0491	10.8775
CCT2	8.76749	8.81608	10.1677	10.1697	10.4544
CCT3	9.80161	9.41836	10.7159	10.7355	11.2111
CCT4			10.136	10.0605	10.42
CCT5	10.6167	10.9705	10.9064	11.0412	11.0324
CCT6A	10.1267	9.60046	10.8842	10.8377	11.2706
CCT6A;CCT6B			10.492	11.8997	11.2862
CCT7	10.5878	9.91968	9.95957	9.82552	10.2052
CCT8	9.54117	9.30412	10.7962	10.7251	11.4527
CD109	9.81485		10.025	10.1521	10.384
CD14	9.14803	9.74838	9.17713	9.91403	10.6556
CD163	8.97815	10.2926		10.4409	10.6987
CD276			10.0722		9.20521
CD36	9.93719	10.6703	10.0697	10.1753	10.5199
CD4					9.77755
CD40			9.72066		10.5165
CD44	10.4831	10.433	12.4327	12.1366	14.5609
CD47	8.83761		13.1493	12.476	11.1157
CD55			10.4569	10.82	10.4132
CD58			9.74869		10.2122
CD59	10.1172		11.6634	11.0503	10.7291
CD5L	11.9045	12.6228	9.20474	11.3725	11.9411
CD68					9.17555
CD74			7.19057	9.5884	10.429
CD81			10.8154	10.7606	10.1599
CD84					8.68507
CD9		10.8062	12.2967	11.6153	11.3721
CDA	9.21178		11.695	10.8543	10.2167
CDC37			10.1809	10.2901	10.7583
CDC42	8.76694	9.52188	11.4049	11.6182	12.2286
CDC42;RAC1;RAC2;RAC3	9.98794	9.74104	10.8328	11.2114	12.1746
CDC42BPB;CDC42BPG			10.1384	10.023	9.935
CDC5L	14.0446	14.1096	11.0241	11.2616	11.1786
CDH1	9.27575	10.3286	10.6619	10.3911	10.3951
CDH13	7.3553	8.70359	10.9854	10.9873	10.5011
CDK5RAP3			10.2703	9.83657	10.197
CES1			10.7867	10.8844	10.5132
CFB	11.3246	11.4626	9.66886	9.61689	9.59242
CFD	8.9902	9.4269	11.0191	10.6268	10.2367
CFH	12.5648	12.0405	9.14139	9.17787	10.6988
CFH;CFHR1	14.7989	13.7641	11.3911	11.3979	12.3927
CFH;CFHR3	12.5886	12.2516		12.5203	11.2165
CFHR1	10.9909	11.1404
CFHR1;CFHR2	11.8597	11.3015		12.0287
CFHR1;CFHR5	11.5042	10.6109	10.1752	10.4609	10.2378
CFHR2	11.3347	10.5086	10.9605		10.2737
CFI	11.1093	10.9157	9.51146	10.7101	10.2445
CFL1	9.00192	10.5269	12.369	12.7536	13.5317
CFL1;CFL2	8.43308	10.0243	11.8722	12.3409	12.787
CFL2			11.7977	12.0038	10.227
CFP	11.1656	11.3914	9.49004	11.0296	10.9141
CHCHD3			10.4229	10.152	10.1306
CHD3	14.2655	9.87114	12.9357	11.9288	10.9913
CHI3L1	9.63375	9.79451	9.80046	10.1616	9.98158
CHI3L2			10.0048	10.2536	7.97852
CHMP3	8.5926	9.11566	10.1958	9.78196	9.93085
CHMP4B			10.5533	10.8872	10.4371
CHP1	13.7909	14.5115	11.7764	10.8225	12.2729
CHST14			11.1431	10.6758	9.53769
CIAO2A					9.81706
CIRBP			10.1704	9.83428	10.1282
CISD2			10.2006	9.83219	10.6777
CKAP4	8.73795	9.32862	10.1941	10.4349	10.867
CKB	9.42874	9.44663	10.1817	9.82856	9.36012
CKMT1A;CKMT2		11.0434	10.8449	10.3013	10.5682
CLASP2			10.2217		9.43063
CLCC1					10.2531
CLEC11A	10.0669	10.3579	10.8132	10.7444	11.0918
CLEC3B	9.936	10.2096	10.5982	10.5759	9.70362
CLIC1	9.28371	9.09902	10.1096	10.4813	11.7183
CLIC4		10.1172	11.1471	11.7058	11.1132
CLINT1			9.01877	9.19577	9.31613
CLTB			10.5636	10.3026	10.6902
CLTC	8.7256	9.38592	10.5058	10.5391	11.2502
CLTC;CLTCL1	9.29875	9.66266	10.6265	10.5314	11.069
CLTCL1					10.5158
CLU	13.3519	12.155	13.4884	13.1349	11.3723
CMAS			9.80662		9.54816
CMBL	9.74015		10.2882	10.1056	10.2179
CMPK1	10.0802	9.64861	10.7417	11.2611	11.6388
CNBP			9.82622	10.5289	9.74766
CNDP2	8.86411	9.3978	8.88854	9.33706	11.081
CNN1		11.4875	11.7831	12.3238	9.83316
CNN2	8.60718		10.7466	11.0989	10.0916
CNN2;CNN3			11.5055	11.7691	10.8557
CNN3			10.8995	11.519	9.99528
CNOT1	11.5978	11.1955	11.3008	11.2407	11.5953
CNPY2			10.2147	9.55258	10.4692
COASY	9.39016		8.66042	8.83199	8.94643
COL10A1	9.78874	11.1139	13.0012	12.8001	12.2749
COL12A1	9.20105	10.7927	10.9065	10.5584	10.3455
COL14A1	8.74885	10.4688	12.7043	12.5371	11.7339
COL15A1	9.0555	9.16022	10.5342	10.1092	12.7039
COL18A1	7.02321	8.34798	12.7862	12.6717	10.0942
COL1A1	10.4311	11.5381	10.9437	11.1101	10.9705
COL1A1;COL2A1				10.6778	11.5331
COL1A2	9.41007	10.9583	10.4893	10.6171	10.4478
COL21A1	10.1998	11.0323	12.9616	12.8871	12.0851
COL3A1		11.0094	10.9063	11.394	10.7383
COL4A1	7.52921	8.948	12.344	12.1984	10.5215
COL4A1;COL4A5	10.2388	11.2997	13.0814	13.2347	11.6393
COL4A2	9.26357	10.4236	13.7289	13.585	11.9921
COL5A1		11.7417	9.73332		11.2078
COL6A1	9.13947	13.0084	11.5796	11.8922	12.1385
COL6A2	8.17984	12.9815	11.553	11.8596	12.1844
COL6A3	8.9269	13.1617	11.6831	11.9864	12.4375
COL8A1	8.63333	8.54699	13.0876	12.7233	11.4085
COL8A2	9.02222	9.83269	11.6997	11.3848	10.3911
COLEC10	10.5307	10.696
COLGALT1		8.75631	10.5458	10.2668	10.5972
COMMD10		6.98123	9.40137	8.45647	9.4856
COMMD3	8.99627	9.34749	8.82667	9.53571	10.1309
COMMD4					9.68272
COMP	9.91436	9.43976			10.0848
COMP;THBS4	9.41623	9.91991			10.8525
COMT	8.16484	9.5508	10.0137	9.68998	10.8784
COPA	9.15782	9.22858	9.88026	9.86409	10.6363
COPB1		9.97786	10.0455	9.88922	10.355
COPB2	10.0507	9.84304	10.1978	10.2733	10.7056
COPE			10.3199	10.7804	11.4699
COPG1		8.82576	9.38984	9.6713	10.2073
COPG1;COPG2	8.94795		10.3203	9.99968	11.0024
COPG2			9.89278	9.75917	10.4465
COPS3			11.0792	11.0181	11.1152
COPS4			10.2086	10.5428	10.3056
COPS7A			10.6339	10.4059	10.1517
COPZ1			8.74629	9.59406	9.74457
CORO1A	9.65321	8.38937	8.7942	10.7834	10.9929
CORO1B	12.4439	10.3613	10.7423	10.4853	11.1507
CORO1C	8.75802	8.91044	11.5891	11.1397	12.038
CORO7		10.6658	10.0983	10.2814	10.9185
COTL1	8.06877			10.1636	10.9342
COX4I1			9.16556		10.0131
COX5B			11.0554	9.98499	11.0896
COX6B1					9.57751
COX7A2	9.97077		10.1511	10.0746	11.1678
CP	11.7715	11.9167	8.85841	8.7318	8.8721
CPA3		12.32		10.6386
CPB2	12.3196	11.6772	10.8238	10.8075	10.3968
CPD	13.8231	12.0305	12.2318	11.2595	11.5736
CPE		9.12673	9.83539	10.2346	10.2347
CPM	9.99228	9.0381	10.2233	9.32203	11.0701
CPN1	11.3445	10.7721		9.30599	9.04033
CPN2	11.1798	10.7786	9.40205	11.6851	9.56693
CPNE1		9.00161	10.7331	10.8084	10.529
CPNE2;CPNE3;CPNE4;CPNE5;CPNE6;CPNE7;CPNE8;CPNE9	10.7077	10.8482	12.8264	12.7434	12.494
CPNE3	9.66962	9.70628	10.3993	10.4228	10.3507
CPOX			9.5357	8.95826	9.96815
CPPED1	8.43718	9.25603	9.63677	9.94188	10.9833
CPQ	8.91568	9.15817	11.0117	10.8811	9.90835
CPT2			10.1224	9.533	10.4696
CPVL		11.0226			10.6826
CPXM2			10.5564	10.4726	10.1167
CRABP2			10.8419	10.726	10.2712
CREBBP	16.3107	16.7791	17.0983	16.9636	16.1858
CREG1	9.01429	9.68604	9.32832	10.9175	10.8367
CRIP2			10.7412	11.3136	11.0566
CRK	9.24294		10.2715	10.3544	9.77254
CRKL			9.74546	9.71951	9.84905
CRMP1;DPYSL2		9.54948	10.7273	10.614	11.4497
CRMP1;DPYSL2;DPYSL3		9.68688	11.8004	11.9301	12.1024
CRP;cRAP-CRP	9.8001	10.0064	10.5819		11.0381
CRTAC1	11.5333	11.0234	12.2117	12.5427	12.2235
CRYAB	9.96494	10.2861	11.4589	11.605	10.7278
CRYBG1				9.19262	8.576
CRYL1		9.06056	9.48973	10.3516	10.5742
CRYZ			10.1675	10.1752	10.1802
CS	8.82661	8.7486	9.355	9.44408	10.1485
CSE1L	9.01877	10.0912	10.9882	11.5433	11.2103
CSK			9.51957	9.91095	10.6034
CSNK1A1;CSNK1A1L	9.39127	9.31898		10.3122	9.37923
CSPG4		8.28282	10.5267	10.3034	9.56919
CSRP1	7.89603	8.33586	12.724	12.9469	10.9659
CSRP2			11.5631	11.7246	10.0469
CST3	11.2384	11.4362	13.4426	13.0416	12.5976
CSTA	10.4134	11.0906	11.1033	12.1727	11.4366
CSTB	9.81304	10.3595	10.7455	11.1349	12.8965
CTBS		11.7826	10.0028	11.012	9.53657
CTHRC1	11.0199	14.2501	10.8405	11.6609	9.68779
CTNNB1			9.225	9.85985	9.47661
CTNNB1;JUP	10.7843	11.2835	11.3001	11.9307	11.1285
CTNND1			9.9202	10.3994	10.1815
CTPS1			10.2086	10.2033	9.36874
CTPS1;CTPS2	9.17903		9.71643	9.81583	9.69846
CTPS2	9.09172		9.50454		10.054
CTSA	10.2915	10.425	11.4666	11.1872	11.1982
CTSB	9.79162	11.3663	9.42843	10.3707	13.4236
CTSC	10.3387		10.6105	11.4199	11.1345
CTSD;cRAP-CTSD	10.7285	12.3236	12.0921	12.2593	13.7831
CTSF			11.4015	11.2196	11.0418
CTSG;cRAP-CTSG		10.8254	10.6084	10.542	10.1198
CTSH	9.4807	9.65804	9.83002	10.321	10.0773
CTSL	10.2618	10.7174	10.8631	11.0788	10.2728
CTSS	9.73707	10.8989	10.6241	9.77751	11.3377
CTSZ	9.85819	11.0607	10.9724	10.4799	12.8387
CTTN			11.1441	11.0715	10.2768
CTTNBP2NL	10.6166	11.2226		11.3324	9.64327
CUL4A;CUL4B			9.98432	9.37125	9.8097
CUL5			10.6587	11.1144	10.5138
CUL9	15.6036	15.8857	16.6357	16.5699	16.1335
CUTA	9.89134	9.85148	10.5326	11.0512	10.3847
CXCL12		8.98677	10.8189	10.8422	10.4148
CYB5B			9.70789	9.19104	9.96669
CYB5R1			9.81754	10.18	10.0988
CYB5R3		9.18788	10.7972	10.7023	11.1048
CYBB		8.75753	8.78783	10.478	10.8175
CYBC1	10.4259		11.0942		10.7864
CYBRD1			11.2665	10.988	10.8242
CYC1	9.6362	10.2523	11.0306	11.1026	11.6059
CYCS;cRAP-CYCS		8.43926	9.33208	10.3485	10.444
CYFIP1			9.68958	9.94358	10.3907
CYFIP1;CYFIP2			9.98735	10.1273	10.4059
CYP27A1					10.87
CYP2S1					10.2686
CYP4X1			9.85633	9.41018	8.65076
CYRIA;CYRIB		9.79471	11.0746	10.7458	10.7835
CYRIB		8.17229	8.363	9.18302	10.2711
DAB2		9.47148	9.04037		9.86762
DAD1	10.5977	10.7552	11.1523	11.0041	11.0311
DAG1			9.72776	9.14584	9.24429
DARS1			10.5561	10.2355	10.4004
DBI	9.39705	11.5265	10.3963	10.636	11.392
DBN1			10.5759	10.4581	9.73729
DBNL			10.2498	10.2549	10.3104
DCAF11	11.1736	12.6857	13.0049	12.7163	12.6281
DCD	14.9228	15.6122	15.1315	15.8381	15.4051
DCN	8.57631	10.1472	9.89833	10.4559	11.8481
DCTN1			10.6692	10.6771	10.2952
DCTN2			10.2748	10.3282	10.4622
DCXR	10.2474		11.321	12.3676	10.3054
DDAH1			10.5781	10.5558	9.82295
DDAH2	8.80882	11.0355	10.2551	10.7084	10.4219
DDB1	9.80904	10.3089	10.6317	10.4203	10.3751
DDI2	9.34872				9.77498
DDOST	9.5028	10.2153	11.6636	11.5102	12.2636
DDRGK1			10.4024	9.45209	9.52615
DDT	9.34521		10.083	10.3074	10.4094
DDX1		9.47288	10.5875	10.5667	10.4474
DDX17			10.0176	9.71162	9.84743
DDX17;DDX3X;DDX3Y;DDX5	9.33424	10.1638	10.905	10.63	10.8939
DDX17;DDX5			10.253	10.0381	10.7575
DDX18		9.05899	9.75488	8.84019	9.28896
DDX19A		10.0259	10.8296	10.636	10.7708
DDX23	11.6652				10.1345
DDX39A				11.2609	10.0576
DDX39A;DDX39B	10.0316	9.49464	11.37	11.5251	11.8988
DDX39B		8.76602	10.5702	10.4276	10.4726
DDX3X	10.4771	10.0964	10.6075	10.581	10.9119
DDX3X;DDX3Y	9.748	9.98618	10.7604	10.6057	10.7733
DDX42	10.9262	10.6629	10.6149	10.115	10.2967
DDX46			10.6484		10.4286
DDX5			9.70119	9.54116	10.1824
DDX6	8.86655	10.6216	10.1256	10.5226	9.88281
DECR1	9.01514	8.54524	9.85224	10.2454	10.0853
DEFA1;DEFA3	10.8318	10.7468	11.9448	12.261	11.1791
DEFA5			10.8431	10.3725
DENND4C			9.48515	9.10247	10.0547
DENR			9.92914	10.5159	9.87994
DERA	9.72955	9.3548	10.5591	10.3527	11.3714
DERL1			9.90308	9.60482	9.7819
DES;INA;NEFL;NEFM;VIM	11.7932	12.3739	18.1503	15.8889	16.4931
DES;VIM	11.2311	11.6959	15.9684	14.772	15.6674
DHRS1		9.5957	9.52029		10.0459
DHRS11		8.76157	9.19429	9.05505	8.62266
DHRS4;DHRS4L1			9.79431		10.1015
DHRS7	9.95324		9.86393	9.88733	10.573
DHX15	8.75019		9.86657	9.61764	9.85496
DHX30			9.96944	9.90783	9.94833
DHX9	10.5586		10.5155	10.2514	10.3839
DIAPH2	10.7964		10.8927	11.7867	10.7166
DLAT			9.69048	10.3946	10.015
DLD	9.16238	10.2268	9.99403	9.83748	10.3342
DLST		10.8445	10.6192	10.3118	10.9862
DMD			10.6246	10.3848	10.6322
DNAJB11					9.74903
DNAJC10			9.31872	9.33735	9.39575
DNAJC13			9.7338	9.77827	9.91926
DNASE2	9.21141	9.91018	9.67346	10.8984	10.5755
DNM1L			10.3478	10.077	10.4844
DNM2			9.78502	9.75576	9.53217
DNM2;DNM3		9.69555	9.52834	10.4267	9.88787
DNPEP		9.53884	11.0811	10.8068	10.3837
DNPH1			9.26479		9.43365
DOCK2				9.88489	9.77237
DPP3	9.36433	8.5622	10.3838	9.9982	10.3108
DPP7	10.0937	9.72598	9.58568	10.0441	9.95599
DPP9			9.38807		10.2184
DPT	9.83875	10.415	11.2864	11.05	10.8403
DPYD			9.27257	9.50655	10.7633
DPYSL2	6.06239	8.99039	10.8067	10.8758	11.7663
DPYSL3	9.03639	9.24478	11.8022	11.8974	11.3972
DPYSL4		9.82345	12.3887	12.1222	12.3666
DR1			9.442	9.25336	9.58324
DRG1					9.46602
DSG1	11.8634	12.3216	12.4471	12.8098	12.6087
DSP	10.5478	10.8531	11.2599	11.9726	10.9411
DSTN	7.53003	7.96098	12.1878	12.6652	10.8223
DTD1	10.0135		11.0589	10.5407	10.8311
DTNA;DTNB			10.675	9.98534
DTYMK					10.628
DUSP3		9.65601	10.3743	10.6454	10.5917
DUT			10.7499	10.3362	10.342
DYNC1H1	9.00623	8.96684	10.7241	10.5974	10.7255
DYNC1I2			10.4241	9.86837	10.3995
DYNC1LI1			10.3788	10.4607	10.1628
DYNC1LI2			10.9647	11.0906	10.5944
DYNLRB1;DYNLRB2		10.7814	11.8831	11.6158	11.6486
DYSF;MYOF			10.3263	9.67525	10.3595
ECH1	9.52245	10.026	10.8764	10.7213	11.5805
ECHS1	10.2098		9.82265	9.82955	10.4467
ECI1			10.2805	9.83763	10.352
ECM1	12.0079	10.6349	10.4299	10.554	10.5723
ECPAS			9.03622		9.7131
EDF1			9.26435	9.91179	9.65228
EDIL3	9.76433	10.981	11.4139	10.9222	10.6355
EEA1	9.90285		10.4804	9.99761	9.88309
EEF1A1	9.12273	9.7886	9.97717	10.4236	9.86102
EEF1A1;EEF1A1P5	9.85226	10.4997	11.6504	11.8077	12.7657
EEF1B2	10.263	10.5355	11.5999	11.6822	12.2422
EEF1D	9.91975	9.96935	10.7875	10.7356	11.4721
EEF1E1			10.9387	10.9031	10.7051
EEF1G	9.62209	9.91017	10.9129	10.9889	11.674
EEF2	9.66513	9.95868	10.6366	10.9602	11.4574
EEPD1			9.11975		9.07758
EFEMP1	8.82332	8.72281	13.2242	13.0519	11.8661
EFEMP2	8.28312	9.50804	11.453	11.1884	10.68
EFHD1			10.9417	10.9257	9.96466
EFHD1;EFHD2			9.41613	9.01834	9.72605
EFHD2	8.45341	9.60376	10.0322	9.93095	11.0311
EFR3A			9.50109	9.84948	9.5501
EFTUD2		13.6702	12.8394	13.0001	12.5748
EHBP1	12.2596	12.2712	10.5982	11.7333	11.0586
EHBP1L1			9.56658	9.70835	9.40484
EHD1			10.5384	10.8236	10.4493
EHD1;EHD2;EHD3		8.93776	12.6606	12.5098	10.8226
EHD1;EHD3			10.8526	10.9494	10.4947
EHD1;EHD3;EHD4		10.0899	11.6976	11.4313	10.5533
EHD2	9.11876	8.27213	12.1107	11.8405	10.1435
EHD2;EHD4			12.352	11.4254	9.9063
EHD3			10.3957	10.2008	10.0234
EHD3;EHD4			11.1328	10.5995	10.5474
EHD4	8.39703	9.30474	11.59	11.0466	10.4242
EIF1;EIF1B				9.72335	10.1896
EIF1AX;EIF1AY	8.64656	8.60642	9.83107	9.58368	9.26074
EIF2A			9.70702	9.64697	9.35005
EIF2AK2	9.95138	8.84582	9.85645	9.72384	9.42237
EIF2B4				12.2578	13.1635
EIF2B5					9.89442
EIF2S1			9.64758	9.94039	9.83675
EIF2S2		9.16279	9.67961	9.67648	10.3059
EIF2S3;EIF2S3B			9.56655	10.1038	10.4288
EIF3A	9.03711	7.67658	10.576	10.4939	10.8544
EIF3B			8.82651	9.37508	9.34384
EIF3C;EIF3CL			10.1442	10.0659	10.3385
EIF3D				10.6695	10.5931
EIF3E			8.45852	8.86699	9.23724
EIF3I			10.4207	10.31	10.5686
EIF3K			10.1671	10.6969	10.4376
EIF3L	7.89085		9.45057	9.6436	9.69304
EIF3M		9.63753	10.4083	10.4984	10.1908
EIF4A1	9.55713	9.95325	10.2319	10.3757	10.9432
EIF4A1;EIF4A2	8.4076	8.92151	10.5846	10.6955	11.086
EIF4A1;EIF4A2;EIF4A3		10.281	10.9483	11.2144	11.3487
EIF4A3	10.9921	8.26302	9.70925	9.79176	10.0956
EIF4G1	8.14066			9.45915	9.33421
EIF4G2			9.44765	9.68167	9.49814
EIF4G3					9.70316
EIF4H			9.64888	9.51123	9.36303
EIF5	8.83945		9.61887	10.0898	10.1477
EIF5A					8.97464
EIF5A;EIF5AL1			10.2958	10.8008	11.1454
EIF6	9.51535	10.2002	10.5743	10.9584	10.3832
ELANE	9.03914	8.85831	9.81973	9.88634	10.0758
ELAVL1		9.43409	10.5756	10.4974	10.8984
ELMO1			8.70781	9.14027	9.36326
ELMO2		7.74906		7.95733	9.49003
ELMOD2			10.47	10.6491	11.2369
ELN			12.3191	11.8265	10.0529
ELOB			9.5945	9.35282	10.0154
EMC1	8.75861	9.63876	9.131	9.50642	9.66966
EMD			10.3646	10.1709	9.0408
EMILIN1		10.0259	12.8925	12.4958	11.3242
EMILIN2	7.28873	8.86156	8.04906	8.0667	11.5311
EML1			9.30121	8.73346	10.4563
EML2		9.3288	10.6714	10.2822	10.0274
EML4		9.08438	9.61666		10.6471
ENDOD1		9.62412	9.69288	10.1107	9.46494
ENG			9.87569	10.1097	10.727
ENO1	9.88394	10.62	11.6373	12.309	12.924
ENO1;ENO2;ENO3	9.60511	10.6172	11.7466	12.5212	12.9574
ENO2	9.15613	9.57009	10.4141	10.5184	10.3109
ENTPD1			11.2072	10.4868	11.5123
EPB41	11.705			10.6888	11.0459
EPB41;EPB41L1;EPB41L3	10.9276		10.4921	9.58796	10.1415
EPB41L2			9.74689	9.66346	9.85059
EPB41L3					10.0424
EPB42	10.2447	10.9565	10.6637	10.4745	10.7152
EPDR1	9.40423	8.47599	10.1051	9.43768	7.92905
EPHX1	8.34957	9.18575	9.61173	9.54826	10.6305
EPPK1	9.99718	9.62522	11.0239	10.7527	10.4969
EPPK1;PLEC	11.1098	10.1543	10.995	11.789	12.1561
EPRS1	9.3291	9.86052	10.2908	10.0383	10.3732
EPS15L1			10.7454	12.4908	11.0163
EPX	10.546			11.4554	10.7799
EPX;MPO	11.3101	10.9944	11.5094	12.217	12.5203
ERAP1		8.67176	9.47825	9.67077	10.7585
ERLIN1		10.1998	9.76665	8.88502	9.16031
ERLIN1;ERLIN2	10.9042	10.8291	11.2383	11.2972	10.3557
ERLIN2			10.5192	10.3623	9.57868
ERMP1			10.2818	11.4522	10.5992
ERO1A	9.79349			10.4863	10.3227
ERO1A;ERO1B	9.38033	9.9352		9.31332	9.03742
ERP29	9.18735	8.19932	9.52798	9.48848	10.8562
ERP44	9.4291	9.33036	10.8328	10.4629	11.7678
ESAM			9.64262	9.86086	8.36251
ESD		12.0651	10.9504	11.1723	10.7851
ESYT1		8.75708	10.0561	9.98746	10.3857
ESYT2			11.8978	11.7216	11.8022
ETF1		9.39328	9.59215	9.89215	10.0168
ETFA	10.7654		9.62807	9.24657	10.0922
ETFB	9.05264		10.2111	9.89247	10.2976
ETHE1	8.55308		9.50451	10.2558	10.6914
EVI2B			10.1342		9.86211
EWSR1			9.69696		9.30723
EXOC2			10.38	9.98869	9.73684
EXOSC3			10.0382		9.84275
EXOSC4			10.0612	9.7885	9.52149
EXT1	8.85353	9.2138	11.879	11.5368	10.0576
EZR	10.0281	9.61031	10.0101	10.358	10.3604
EZR;MSN;RDX	9.9611	9.92443	11.6011	11.4662	12.2739
F10	9.46017	10.4873	11.4397	9.51531	9.2199
F11R				10.2383	10.6325
F12	10.6676	10.8503	9.96642	10.4146	9.90351
F13A1	11.671	11.3793	10.0403	12.0543	10.0974
F13B	11.386	10.1743		10.6991	9.83711
F2	11.7324	10.6988	9.4358	9.85068	9.40363
F5	10.3532	10.0155		10.0802	11.3667
F7	10.2633	10.6207	12.3272	11.2052	10.6553
F8A1					9.74497
F9	10.4703	9.64345	10.3996	10.3752	9.86082
FABP3;cRAP-FABP3			11.9702	11.7585	12.1795
FABP5	11.8044	12.2985	12.2741	12.5366	13.4103
FABP5;FABP5P3	11.5339	11.7088	11.6512	13.3547	11.5609
FAH	9.66312	9.54935	10.8259	10.9882	11.2429
FAHD1	15.7468	15.6126		14.8288	15.0067
FAM120A			10.5159	11.5294	10.734
FAM180A			9.91904	9.94045	9.3896
FAM3C			10.8286		10.1409
FAP		8.93817		8.99117	10.4872
FARSA			10.6007	10.6031	10.178
FARSB			10.8106	10.9821	10.5758
FASN	9.88232	9.3993	9.41838	9.48209	9.57126
FAU	9.21712	11.0802	11.019	11.7249	12.4569
FBL			11.3418		10.7338
FBLIM1			10.6999	10.6061	10.23
FBLL1		9.69703	10.8795	10.7769	11.3083
FBLN1	11.6081	10.5494	11.2041	11.2578	10.7535
FBLN2	9.19654	9.2578	11.8928	11.1444	10.7756
FBLN5	7.70296	8.12087	13.5659	13.0365	10.7509
FBN1	8.28219	10.2636	11.7957	11.7301	11.6266
FBN1;FBN2		9.66786	11.1915	11.186	12.6046
FBP1	9.40935	9.30968	9.16397	9.48534	10.8383
FBP1;FBP2					11.1636
FBP2				10.0037	11.8826
FCER1G		9.50305		9.21663	11.5443
FCGBP	8.54189	9.52151	9.21835	9.83173	9.66193
FCGR1A		10.5189		11.0836	12.5226
FCGR1A;FCGR1BP		9.02153		9.92659	10.6858
FCGR2B;FCGR2C		9.4585			9.73671
FCGR3A	10.0893	10.7547		9.43071	11.5529
FCN2	10.7679	10.9405	10.1795	10.6848	10.7406
FCN3	11.6073	11.5056	10.2263	10.8473	9.91055
FDX1					10.1097
FERMT1;FERMT2			12.4566	12.9736	10.3565
FERMT1;FERMT3		10.1929	9.06569	9.93727	10.4289
FERMT2		8.4791	11.2825	11.3013	9.66026
FERMT3	7.86018	8.27777	10.3679	9.47585	11.0373
FGA	14.6923	13.172	8.77435	9.31146	10.132
FGB	15.9357	13.9524	7.78444	8.22723	10.0418
FGF2	12.183	12.4087	9.59734	10.992	11.1775
FGG	15.9621	14.0593	8.00615	8.3176	9.98096
FH		10.16	10.8372	10.5776	10.8167
FHL1			12.941	13.3016	10.9711
FHL2	9.24901		10.7103	11.102	10.825
FHL3	9.98794		10.3306	10.2756	9.32013
FIBP			9.35604		9.4946
FIGNL1;VPS4A;VPS4B		9.12798	10.5503	10.1794	10.9539
FILIP1			12.3703	12.6171	13.0994
FIS1			9.75859	9.40823	9.63844
FKBP10			9.28536	10.2643	10.3261
FKBP15					10.2433
FKBP1A		9.8826	10.0708	10.8215	10.5896
FKBP2	9.59142	10.5012	11.3346	11.4504	11.9655
FKBP3			9.83568	11.0907	10.652
FKBP8			9.33505	9.27075	9.34806
FLG	10.7935		10.7581	11.1183	10.5597
FLG2	13.4064	14.0588	14.1503	15.0394	14.2451
FLII	8.51965		9.64261	9.48165	9.70973
FLNA	8.30704	8.48126	13.5333	13.4461	11.5754
FLNA;FLNB			11.4423	11.5303	10.3431
FLNA;FLNB;FLNC	9.12909	9.66547	14.526	14.3996	12.4082
FLNA;FLNC		9.96531	11.5957	11.717	10.2341
FLNB	8.99546	9.57094	9.84725	9.98737	10.2649
FLNB;FLNC			9.75696	10.3472	10.5559
FLNC		10.3595	10.9884	11.4461	10.2786
FLOT1	9.52486		10.3658	10.1553	10.2888
FLOT2	9.77565		10.4932	10.6722	10.6495
FMNL1					9.95809
FMOD	9.9152	10.1274	12.9103	12.8618	12.0934
FMR1;FXR1;FXR2			10.6542	10.7482	10.7919
FN1	13.2262	11.7198	12.2481	12.1694	12.6725
FN3K	9.38108		9.86984	10.0884	9.70527
FNDC1			10.9542		10.562
FNTA			11.8892	10.7526	10.3775
FOLR2		9.07398			11.0373
FRZB	10.7787	10.906	12.8868	12.5957	11.7032
FSCN1	9.73122	9.49034	8.77161	10.5568	10.5636
FTH1	9.19719	10.5622	10.1002	10.189	12.0106
FTL	11.3554	13.4305	10.8479	11.0779	13.8699
FTO			10.2187	10.3052	9.80542
FUBP1			9.93427	9.91933	10.2994
FUCA1	9.15452	10.1588	9.6676	10.3387	10.1569
FUS;TAF15		9.07656		9.64076	9.96016
FYCO1		8.89397	10.0566	10.3362	9.25366
G3BP1		9.42035	10.8379	10.0197	10.4324
G6PD	8.29326	8.57769	11.5788	11.5881	11.244
GAA	8.91019	9.65604	9.93735	9.90413	10.814
GALC	9.05188			11.2849	10.6166
GALK1			9.84111	10.2518	10.0833
GALM		9.73014	10.543	11.3258	11.1846
GALNT2	10.8913		11.4643	10.865	10.1675
GANAB	8.90696	9.34999	10.5792	10.5504	11.2298
GAPDH	10.1769	10.9462	13.1267	13.4568	13.4646
GAPDHS	14.0791	13.8498	15.9771	16.4708	16.5157
GAR1		10.0545	11.7528	11.8683	11.0609
GARS1	9.84757		9.80722	9.76848	10.4348
GART		9.01617	10.608	10.1955	9.51506
GAS6	10.1636	10.5585	10.4877	10.6595	9.95753
GASK1B			11.0445	10.8078	9.78316
GATD1			10.4629	10.4393	9.94049
GATD3;GATD3B					9.0583
GATM	8.49806	8.78121	10.0995	9.0815	10.0525
GBA1	10.0451	10.3412	10.2551	10.5542	10.1702
GBE1		9.36833	9.94729	10.2406	10.0956
GBF1	11.1869	10.1877	11.2255	9.97232	9.44006
GBP1;GBP2		9.41265	9.1037	9.89359	10.3398
GC	11.7257	11.7426	9.68224	9.46135	9.66582
GCA			8.2489	8.71426	8.98093
GCHFR	8.41114	8.82641	9.17369	9.30878	11.9501
GCN1	10.2197		10.6974	9.71928	9.81833
GDI1	8.42081	9.59307	10.4548	10.5717	10.4956
GDI1;GDI2	9.76464	9.60237	10.6257	11.0608	11.1197
GDI2	9.2324	8.94451	10.3053	10.5322	10.9003
GET3	7.85634		10.5685	10.1528	10.826
GFM1			10.8796		9.69089
GFPT1			10.2962	10.0532	10.4452
GFUS	10.2665	10.2878	9.33915	10.1048	10.1494
GGCT	10.3796	10.7751	10.7076	11.5223	11.4605
GGCX	10.0052	8.99953	11.403	12.5813	9.82449
GGH	9.81717	10.1955	10.255	10.4865	10.381
GGT1;GGT2P;GGT3P			10.8639	9.40833	9.37266
GGT5		10.5549		10.4691	9.28231
GIMAP4	9.3665	9.08107		9.04049	10.5708
GIT2					9.85816
GK					9.44532
GK;GK3	10.6941			11.6367	13.4099
GLB1	10.2091	10.4243	10.2619	10.349	10.5567
GLG1			10.498	10.1576	10.7994
GLIPR2			10.8139	10.8587	11.5792
GLO1			9.99616	10.8905	10.1601
GLOD4	8.77168	8.99393	9.59444	10.3766	10.3843
GLRX	9.80518	9.62447	10.3183	10.321	10.671
GLRX3	8.36206			9.35528	9.87769
GLTP	9.03879	10.2841	10.3344	11.0332	10.4838
GLUD1			11.3769	10.3725	11.3415
GLUD1;cRAP-GLUD1	8.66346	9.40022	10.0496	10.0059	11.3677
GLUL	8.98363	10.2411	9.56897	10.2923	10.4516
GLYR1			11.166	10.6436	10.3637
GM2A	10.2036	10.972	10.8823	11.1104	9.76598
GMFB			9.95783	10.0223	10.7097
GMFG	8.95296	8.66526	9.31014	9.82377	10.5777
GMIP					9.48844
GMPPA			10.2763	10.3336	10.44
GMPPB	10.082		10.255	9.99038	10.2841
GNA11			11.4901	10.9499	10.0986
GNA11;GNA14;GNAQ		9.62688	11.1929	11.3661	11.0178
GNA13		9.22273	10.2695	10.1847	10.3982
GNA14	10.5181	10.6911	10.9952	11.1984	10.8015
GNAI1;GNAI2;GNAI3	9.00825	9.94969	10.7679	10.6646	11.1186
GNAI1;GNAI2;GNAI3;GNAS	10.8902	11.4225	13.7996	13.6074	14.0523
GNAI2	8.00246	9.1138	11.0399	11.1049	11.5961
GNAI3	9.13642	9.35847	10.2029	10.3488	10.4434
GNAQ			9.73851	9.78057	10.1214
GNAS		9.61978	11.2979	11.2961	10.4969
GNB1	9.5003	9.78865	12.2931	12.0478	12.479
GNB1;GNB2;GNB4	10.2184	10.5263	12.698	12.813	13.0379
GNB2	10.1318	10.7029	12.073	11.9628	11.8237
GNB4			9.69446	8.72511	10.2284
GNG10		10.015	9.28767	9.58429	11.2574
GNG12	10.4107	10.0528	10.1923	10.2456	9.51528
GNG5			8.8258	9.79885	10.0844
GNPDA1	9.72919	9.74838	10.2348	10.1875	11.0082
GNPDA1;GNPDA2	9.77629	10.2444	10.6704	10.7625	11.1167
GNPDA2		11.1627		10.7219	10.3334
GNS		9.6782	10.2356	10.0918	10.69
GOLGA7		10.3782	10.448	10.2127	9.90714
GOLIM4			9.4573		10.0457
GORASP2	9.64028		9.67012	10.0946	10.2557
GOT1	9.92953	10.3205	10.7497	10.8131	10.5303
GOT2	9.02565	8.87536	10.8697	10.7979	11.3888
GPAA1	12.3307	12.9643	12.8936	13.3639	12.8719
GPC1		9.67256	10.333	10.3491	10.4497
GPC4			10.2908	10.6052	9.81992
GPC6			10.0844	10.2215	9.10062
GPD2			9.66956	9.70168	10.5277
GPI	9.6266	9.41765	10.482	10.882	11.2789
GPLD1	10.759	11.2836	9.93263	9.60701	9.19756
GPNMB	9.68431	10.2178	9.52014	10.1858	12.7416
GPX1	9.39067	9.55861	10.1008	10.1216	12.212
GPX3	10.7475	11.1439	10.8618	10.9788	11.1198
GPX4		10.9493	10.4169		10.457
GRB2		9.47067	9.10278	9.23164	10.5638
GRHPR	10.5171		10.3951	10.6885	10.3291
GRK2;GRK3				8.70514	9.69094
GSDMA	10.6936	11.6001	12.1409	12.2842	11.6382
GSDME			10.499		10.8777
GSN;cRAP-GSN	10.5045	10.2034	12.3387	11.846	11.7425
GSR	8.86436	8.49706	10.1892	10.1093	10.8208
GSS	8.99211	9.55983	10.0869	10.1733	10.5201
GSTK1			9.94166		10.9563
GSTM2			10.7587	11.1137	10.1796
GSTM2;GSTM3		9.53345	11.3105	12.7478	10.9237
GSTM3	9.7928	9.41688	10.6061	10.9109	10.1981
GSTO1	9.42869	9.82911	10.983	11.611	12.5636
GSTP1;cRAP-GSTP1	9.87678	10.1913	11.8826	12.5517	11.7815
GSTT1	7.50503		10.2235	10.6059	9.85226
GTPBP1			11.0603		8.86049
GUCY1B1			10.7824	10.8389
GUK1			10.305	10.4951	10.3261
GUSB	9.20185	8.58013	9.81456	9.76403	10.5207
GYG1		7.86861	11	11.0132	10.2061
H1-0		9.36837	11.5994	11.423	10.4895
H1-10	6.91715		10.4112	10.3064	9.55411
H1-2	7.69425		10.9069	10.3187	10.712
H1-2;H1-3;H1-4	9.72467	11.1285	15.3556	15.292	14.8282
H1-3	8.21528	9.00318	12.2332	11.5136	11.6305
H1-4	5.97689	6.62555	11.2963	10.9742	10.1593
H1-5	9.92134	10.1097	10.4572	10.9973	13.7351
H2AC1	9.85707	9.88489	10.2155	11.0694	8.80077
H2AC11;H2AC12;H2AC14;H2AC25;H2AC4;H2AC6;H2AC7;H2AJ	10.7505	11.4045	13.0739	12.8206	12.6403
H2AZ1;H2AZ2			11.5711	11.6767	11.3197
H2BC11;H2BC12;H2BC12L;H2BC13;H2BC14;H2BC15;H2BC17;H2BC18;H2BC21;H2BC26;H2BC3;H2BC4;H2BC5;H2BC9	12.2484	12.7258	14.3452	14.339	14.3196
H2BC11;H2BC17;H2BC21;H2BC26;H2BC3	9.86213	9.2513	12.7338	12.4779	11.6098
H2BC12;H2BC12L;H2BC13;H2BC14;H2BC15;H2BC18;H2BC4;H2BC5;H2BC9	9.78201	10.4216	12.7889	12.7616	12.7861
H3-3A	11.6744		11.1947	10.7894	10.3901
H3-3A;H3-4;H3-7;H3C1;H3C15	12.6301	12.6778	15.5813	15.596	15.258
H3-3A;H3-4;H3C1;H3C15			12.1922	11.5962	11.3032
H3-7			13.6123	13.1734	12.8223
H3C1		8.03976	9.20159	8.30597	8.84286
H4C1	9.89869	10.537	12.8506	12.9346	12.6017
H6PD	8.91484	9.60849	10.0636	10.238	10.3239
HAAO		11.1297	11.9554	12.749	11.889
HACE1			8.23425	9.50021	9.09441
HADH		9.5194	11.1409	10.9581	11.0338
HADHA	8.90414	9.20372	10.5749	10.4291	11.1424
HADHB	9.2462	9.22402	10.5207	10.5925	11.1312
HAPLN1			11.0578	10.9958	10.1662
HAPLN1;HAPLN3			12.0783	12.1836	10.767
HAPLN3			11.4844	11.4986	10.2985
HARS1;cRAP-HARS	9.69705	10.5481	10.5274	10.7561	10.6312
HBA1;cRAP-HBA1	16.4236	13.833	12.3908	11.8793	11.4493
HBB;HBD;HBG1;HBG2;cRAP-HBB	21.602	20.7786	18.9934	18.5215	18.1744
HBB;HBD;cRAP-HBB	16.0285	14.1718	13.4376	12.8645	12.0521
HBB;cRAP-HBB	14.7578	12.2595	11.9656	11.5498	10.8835
HBD	14.0764	11.5103	10.5529	10.1414	9.69408
HBG1	11.4532	10.6603	12.1478	11.2542	11.0853
HBG1;HBG2	11.7233	9.98133	8.43479	10.7671	10.3714
HBG2	11.9221	10.4486	9.53905	11.575	11.4824
HBZ	11.7627			11.6983	11.1534
HCFC1		10.0609	9.68147	10.334	11.2119
HCK	10.3079	11.7502	12.3526	12.9816	11.3487
HDAC1			11.2738		10.4562
HDAC1;HDAC2	8.83678		10.6385	10.5757	10.489
HDGF		9.4162	10.07	9.81889	10.6115
HDLBP			9.63414	9.67149	10.1546
HEATR1	10.1712	11.9517	11.037	11.4339	10.3932
HEBP1		9.78543	10.4169	10.1173	10.841
HEBP2		10.0822	10.1454	10.6127	10.1738
HECTD3			9.40421		9.69024
HELZ2	10.1356			11.1196
HERC4	12.9083	12.9715	10.252	14.1879	10.3004
HEXA	8.58752	9.54131	9.68498	9.88358	10.6904
HEXB	9.03836	9.7679	10.0708	9.94422	10.971
HGF			9.88947	9.9718	9.93826
HGFAC	10.0302	9.72563		9.65873
HGS		10.145	9.6839	9.80479	9.77481
HIBADH			10.5382	10.5246	10.5832
HIBCH			10.5196	9.76517	10.0626
HIP1			10.1148		9.64592
HK1	9.48062	9.10443	10.257	10.161	11.0171
HK1;HK2			9.28274	9.65082	10.6567
HK1;HK2;HK3	10.0857		10.9844	11.4624	11.7697
HK2			10.2908	9.60713	9.99368
HK2;HK3			10.6732	9.88435	11.2558
HK3			8.97439	9.57579	10.3322
HLA-A	8.94522	9.62206	11.386	11.0634	12.7652
HLA-A;HLA-B;HLA-C;HLA-H			10.5334	10.0921	10.6483
HLA-A;HLA-B;HLA-E;HLA-H	9.85541	10.7102	12.2287	12.1829	14.07
HLA-A;HLA-C;HLA-H			11.7811		12.6756
HLA-B					11.6525
HLA-B;HLA-C;HLA-E;HLA-H	10.5364	10.9676	11.9973	12.4265	13.8144
HLA-C	9.46795	9.86491	10.5547	10.1882	11.8265
HLA-DPB1			10.4	9.78633	9.95577
HLA-DPB1;HLA-DRB1		10.7687	11.4445	11.4269	14.8707
HLA-DQA1			9.02784	10.6676	11.9252
HLA-DQA2;HLA-DRA			11.0816	11.8001	12.3763
HLA-DQB1					12.253
HLA-DRA		8.82928	10.295	9.88464	11.4869
HLA-DRB4				10.6405	11.1548
HLA-DRB4;HLA-DRB5		10.381		10.0332	10.7173
HLA-DRB5		10.6875	12.4707	11.5559	14.4191
HMCN1		9.05925	10.7629	10.3095	10.3694
HMGB1;HMGB1P1			10.375	10.5536	10.1007
HMGCL				8.99416	9.86901
HMOX1	9.51125	9.47399	8.32437	10.2111	9.86296
HNMT			11.1154	10.7359	11.1897
HNRNPA0		10.4807	11.7873	11.7182	11.6585
HNRNPA1	9.06164	9.33326	10.4398	10.567	11.2732
HNRNPA2B1	9.27395	9.59612	11.5064	11.6526	12.0773
HNRNPA3	9.09114	9.45812	10.7767	11.092	11.1438
HNRNPAB				10.2599	10.2185
HNRNPAB;HNRNPDL	10.0033	11.41	10.9564	11.6317	11.4507
HNRNPC	9.36881	8.88086	10.7724	11.3081	11.7165
HNRNPC;HNRNPCL1;HNRNPCL2;HNRNPCL3;HNRNPCL4	8.44129	9.66965	11.7395	12.1435	12.617
HNRNPD		9.71168	10.6186	10.9352	11.1513
HNRNPDL			9.9258	9.94417	9.7653
HNRNPF	9.12686	8.98591	10.053	9.60456	10.2067
HNRNPF;HNRNPH1	10.9343		11.188	11.0157	11.5967
HNRNPF;HNRNPH1;HNRNPH2	10.3347	9.45965	11.4432	11.606	12.1375
HNRNPH1	9.57024		10.3885	10.3177	10.4396
HNRNPH1;HNRNPH2	10.6126	9.58802	11.8281	11.4141	11.8476
HNRNPH2				10.238	9.87616
HNRNPH3	9.5503		11.2826	11.359	11.0039
HNRNPK	9.10655	9.67699	11.0407	11.2889	11.7049
HNRNPL			11.2305	11.2507	11.4765
HNRNPM	8.11856	9.85985	10.9001	10.8619	11.0138
HNRNPR	10.0258	9.84063	11.2174	11.1286	11.3332
HNRNPR;SYNCRIP	10.5359	10.7599	12.2582	12.2239	12.8158
HNRNPU	9.94782	9.17918	10.5127	10.7245	11.0347
HNRNPUL1			10.2479	10.8161	10.1219
HNRNPUL2			10.774	10.8745	10.6159
HOMER3	10.3612	11.4502	12.3171	11.7982	11.4612
HP	14.0105	14.0012	9.33095	9.46402	10.4113
HP1BP3		9.7518	10.5437	10.5184	9.98169
HP;HPR	13.2159	13.2348	8.99001	8.91714	9.94351
HPR	10.8038	11.2166	8.79763	9.82144	10.2833
HPRT1	9.6201	10.4322	10.7036	10.5636	10.1793
HPX	13.2723	13.2706	10.5535	10.102	10.3656
HRG	13.0166	11.7188	10.0092	9.91857	9.51847
HS1BP3			9.64183	8.54833	9.14977
HSD17B10	10.0927	10.4559	10.5104	10.3466	10.6309
HSD17B11			9.38457	8.97235	9.88698
HSD17B12	9.13814	10.4968	10.802	10.8526	10.7472
HSD17B4	9.24757	9.47707	9.46747	9.76569	11.0686
HSD3B7					9.93287
HSDL2			9.91562		9.94023
HSP90AA1	9.4097	9.74963	11.0564	11.2657	11.8142
HSP90AA1;HSP90AB1	9.0341	9.84859	11.5397	11.7478	12.2924
HSP90AB1	9.3496	9.4816	10.9628	11.0973	11.7556
HSP90AB1;HSP90B1	10.2228	11.0237	12.1118	12.6006	13.1534
HSP90B1	9.0693	9.57783	10.431	10.5483	11.5331
HSP90B1;HSP90B2P		9.9956	10.5954	11.0284	11.5834
HSPA1A;HSPA1B	9.31401	9.39492	12.2685	12.4221	11.3902
HSPA1A;HSPA1B;HSPA2;HSPA5;HSPA8	11.4558	12.3381	15.283	15.3442	15.5625
HSPA1A;HSPA1B;HSPA2;HSPA8	11.9074	12.4247	15.6148	15.6762	15.4909
HSPA2	10.7954	10.1199	11.3295	11.3858	10.4334
HSPA2;HSPA5;HSPA8	10.9865	11.5821	13.67	13.8605	14.603
HSPA2;HSPA8	10.1528	9.95113	11.8266	11.7103	12.2105
HSPA4	9.05242	9.92449	10.5346	10.4524	10.7027
HSPA4;HSPA4L;HSPH1			11.7269		11.8694
HSPA5	10.1293	10.5411	11.2498	11.322	12.1407
HSPA8	9.34221	9.67129	10.9622	11.0037	11.9459
HSPA9	8.82798	9.17412	9.93469	9.94197	10.9339
HSPB1	10.2214	9.98199	13.681	13.8361	12.7073
HSPB6	11.4879		11.3348	11.4137	10.2378
HSPB7			11.0674	11.1944	9.94841
HSPD1	9.72613	9.72209	9.81656	9.8857	10.7862
HSPE1	9.64407	10.5117	11.0454	11.7632	10.3788
HSPG2	7.96495	8.31191	12.8451	12.6584	11.3257
HSPH1				10.3508	10.7824
HTRA1	9.45275	10.0234	13.3179	12.8952	12.3972
HTT				8.88657	9.77613
HUWE1			10.31	8.97613	9.12411
HYI			10.7934	10.7546	10.613
HYOU1			9.93229	9.9781	10.4412
IARS1		8.04282	9.3074	9.04037	9.77405
IARS2			10.3288	9.3657	10.1622
ICAM1		9.74734	9.63765	9.25979	10.3504
ICAM3	10.0017	9.67982		8.75784
IDE	10.3274	9.70896	10.6137	10.8609	10.2038
IDH1	9.1916	9.87123	9.90286	10.1663	10.6847
IDH2			9.38764	9.64269	10.6266
IDH3A					10.4094
IFI16				9.41599	9.79449
IFI30					10.5699
IFI35		9.76613	9.71237		10.6313
IFT172	13.3759	13.4226		12.4147	11.7975
IGF2R			9.81531	8.8653	10.3953
IGFALS	10.9403	10.5615	9.39626	9.40275	9.47948
IGFBP3	8.12141	9.24978	9.82076	9.45091	9.92543
IGFBP5	8.95033		11.4562	10.4773	11.0811
IGFBP6			10.7067	10.0208	9.25085
IGFBP7			10.2829	9.74072	10.0102
IGHA1	15.0415	15.3023	10.9279	11.2263	12.2724
IGHA1;IGHA2	18.7546	19.0477	14.2359	14.8191	15.9782
IGHA2	13.413	13.4424	10.7923	11.0318	10.6202
IGHD	10.8798	11.1325	10.3047	10.671
IGHE		11.3417			9.93394
IGHG1	13.7886	13.9772	10.6477	10.503	11.5421
IGHG1;IGHG2	12.0061	11.481
IGHG1;IGHG2;IGHG3	14.9003	14.5538	11.6964	12.2076	12.0069
IGHG1;IGHG2;IGHG3;IGHG4	16.192	16.7419	13.3915	13.7019	14.4
IGHG1;IGHG3	14.4169	14.7239	11.3968	11.2088	11.9906
IGHG1;IGHG3;IGHG4	12.1943	12.3381	9.2318	9.28419	10.0595
IGHG2	13.3585	13.7067	11.4504	11.5429	11.4804
IGHG2;IGHG3	13.7402	13.5108	11.2957	11.3668	11.3006
IGHG2;IGHG3;IGHG4	17.4648	17.7461	14.0123	13.6446	14.8175
IGHG2;IGHG4	15.3965	15.7313	12.308	12.3242	12.7309
IGHG3	11.6928	11.8283	8.40994	8.38514	9.7596
IGHG4	10.5948	11.0559	9.06839	10.4705	9.52098
IGHM	12.6236	13.3029	8.95947	9.01484	12.4594
IGHV1-18	11.3918	11.3316	10.9228		10.6505
IGHV1-2	10.4414	10.7769		10.5113	9.25118
IGHV1-2;IGHV1-3	16.3285	16.6461	12.6867	12.5915	14.0389
IGHV1-3	11.1731	11.608		11.4696	10.2026
IGHV1-3;IGHV1-46;IGHV1-69;IGHV1-69D;IGHV1-8	12.4893	12.5558		10.9695	10.5134
IGHV1-45	9.40343	10.8695	8.45035	9.1709	10.2907
IGHV1-46	11.6325	11.712	10.3421	10.995	10.219
IGHV1-69	11.2558	11.6955		10.8209	10.6441
IGHV2-5	11.5933	11.5534	10.0041	9.80273	10.0539
IGHV3-13	10.4846	10.8379		11.507	10.3895
IGHV3-13;IGHV3-43;IGHV3-7;IGHV3-9	14.3922	14.3491	11.3237	11.0378	11.7712
IGHV3-15	10.9832	11.3511		10.2398	9.52959
IGHV3-30;IGHV3-30-5	11.6261	11.921	8.20029	8.63028	9.35141
IGHV3-30;IGHV3-30-5;IGHV3-74	14.9668	14.9786	11.4472	11.5953	12.8143
IGHV3-35	12.9379	13.1235	10.743	11.2463	11.4325
IGHV3-38	10.537	10.8814		10.5754	9.6936
IGHV3-38-3	12.3101	12.2039	10.2133		10.8891
IGHV3-43	10.1029	10.5459		10.0366	9.20016
IGHV3-49	11.7399	12.1452	8.37165	8.50362	9.85824
IGHV3-64	10.7756	11.2401			10.0149
IGHV3-64D	11.7628	12.1503	10.4412	10.7838	10.6017
IGHV3-7	14.3839	14.8179	11.6273	11.5497	12.4451
IGHV3-72	11.9236	12.1412	8.99258	9.4948	9.57084
IGHV3-74	9.56483	10.2134		8.51985	8.35438
IGHV3-7;IGHV3-74	15.9736	16.2543	12.405	12.1087	13.6619
IGHV3-7;IGHV3-9	9.81805	10.2066	9.14304	10.5219	9.32591
IGHV3-9	12.2068	12.3549	10.401	10.5942	10.2216
IGHV4-28	10.4355	10.8157
IGHV4-30-2;IGHV4-30-4;IGHV4-31;IGHV4-34;IGHV4-38-2;IGHV4-39;IGHV4-4;IGHV4-59;IGHV4-61	13.185	13.4261	10.46	10.8126	11.1133
IGHV4-31	11.392	11.6861	9.16816	9.08479	9.38742
IGHV5-10-1;IGHV5-51	11.5596	11.8056	9.48224	10.4134	10.0338
IGHV5-51	11.973	12.0939	10.6349	10.435	10.4094
IGKC	14.2103	14.4912	10.691	10.7324	12.0849
IGKV1-13;IGKV1D-13	10.3715	10.9865			9.56842
IGKV1-16	8.8351	9.70939		11.0727	9.29634
IGKV1-17	11.3376	11.2147	9.64124	9.32735	9.7015
IGKV1-27;IGKV1-8;IGKV1-9	13.3919	13.8287	10.464	10.3892	11.748
IGKV1-33;IGKV1D-33	14.6207	14.8178	11.9196	11.9129	12.1163
IGKV1-37;IGKV1D-37	11.9445	12.4075	9.34382	11.0612	9.69917
IGKV1-39;IGKV1D-39	12.9771	13.0976	9.55116	9.68162	10.5312
IGKV1-5	11.9053	12.2481	9.69537	9.28775	10.7513
IGKV1D-16	9.38078	10.4355		8.03112	9.01355
IGKV1D-17	10.4311	10.3715		9.62094	8.84607
IGKV2-24;IGKV2D-24	13.7589	14.1666	11.3629	11.2413	11.7213
IGKV2-28;IGKV2-29;IGKV2-40;IGKV2D-28;IGKV2D-29;IGKV2D-40	13.3588	13.8253	9.94486	9.74989	11.5531
IGKV2-28;IGKV2D-28	11.0644	10.896		10.2527	9.05804
IGKV2-40;IGKV2D-40	10.2302	10.6006	10.2428		9.31514
IGKV3-11;IGKV3D-11	12.9372	13.5563	9.57905	8.94027	10.8862
IGKV3-15;IGKV3-7	16.1857	16.5231	13.0305	12.6563	13.9856
IGKV3-20	16.0241	16.0274	12.7486	12.5142	13.5891
IGKV3-20;IGKV3D-20	17.409	17.4033	13.879	13.6559	14.7527
IGKV3-7	11.4271	11.624	8.4514	10.0521	9.39778
IGKV3D-15	12.1892	12.0826	9.85266	10.3768	10.631
IGKV3D-20	13.6469	14.3006	11.6244	11.2073	11.6202
IGKV4-1	12.6408	12.8728	9.21108	9.66756	11.134
IGKV6-21	9.91463	9.73901		10.5694	8.31699
IGLC1;IGLC2;IGLC3;IGLL5	13.7242	14.0127	11.0882	11.0571	12.0459
IGLC2;IGLC3	14.0327	14.1887	10.6852	11.4997	11.8782
IGLV1-36	13.024	13.0001	10.0114	13.2055	10.4958
IGLV1-44;IGLV1-47	11.4966	11.6181	10.4863		9.43553
IGLV1-47	15.6589	16.1444	12.4199	12.1237	13.5874
IGLV2-14	10.5875	10.7877	9.55907
IGLV2-18	10.3366	10.8333		11.4514	9.60292
IGLV3-10	11.003	11.1028	9.66553	11.351	10.1359
IGLV3-10;IGLV3-25	11.2096	11.0269			9.72318
IGLV3-12	8.8639	8.83694	8.7686	9.07905	8.62845
IGLV3-19	12.7129	12.8471	10.4101	10.9799	10.7676
IGLV3-21	10.0626	10.3291		10.9289	9.62933
IGLV3-21;IGLV3-9	14.8316	15.0171	11.6714	12.9516	12.662
IGLV3-25	9.93614	10.328		10.9265	9.93827
IGLV6-57	11.115	10.7536			11.4637
IL18			9.25766	11.0923	10.6894
IL1RN	11.3836	10.9059	11.9397	12.6577	12.1928
IL34			11.429	10.9446	10.2357
IL4I1	9.15399	9.63811		9.67534	10.2825
ILF2	8.31691		9.90697	10.2159	10.4947
ILF3	7.38373	10.1708	10.1685	9.77173	10.0678
ILK			11.3905	11.428	10.0918
IMMT			10.6834	9.94069	10.881
IMPA1	9.70493	9.53742	10.4165	10.6248	10.8027
IMPDH2	9.22324	9.97309	10.2872	10.5719	10.2545
INF2		8.45058	9.53555	9.59103	9.89533
IPO5	11.1247		9.604	9.75615	9.70905
IPO7			10.1021		9.8836
IPO7;IPO8			10.2301		10.1638
IPO9	7.46387		9.03366	9.34489	9.54691
IQGAP1	8.94207	8.89652	10.5204	10.492	11.1844
IQGAP1;IQGAP2;IQGAP3		9.76444	10.7072		11.4373
IQGAP1;IQGAP3	8.37931	9.55835	10.3256	10.5323	10.8918
IQGAP2	8.71402		10.6512	9.50841	10.4648
IRAG1			9.64808	9.56503
IRF5				7.83994	8.98222
IRGQ			9.70685	9.56239	9.7966
ISLR	8.46568		10.0851	9.94958	10.3668
ISOC1	9.48991	10.6404	10.1839	9.71793	9.33784
ISOC2			10.0234		10.5176
IST1			10.4548	9.86825	10.9909
ISYNA1		10.2931	11.1458	11.3518	9.97721
ITGA1			11.7476	11.6838	9.88782
ITGA2	8.83695	9.79638	9.86004	9.94891	9.4997
ITGA3		8.41265	10.9907	10.4013	9.54309
ITGA5		9.83331	10.565	10.4535	10.6275
ITGA7			10.8312	10.6033	10.5787
ITGA8	10.1661		11.4531	11.0958	9.99771
ITGAD	9.93243		11.3494	11.241
ITGAD;ITGAM;ITGAX		9.5047	10.3934		11.1637
ITGAD;ITGAX	10.5612	9.80655			12.3049
ITGAL					9.80647
ITGAM	8.54016	9.47911	9.39381	9.71098	10.1013
ITGAM;ITGAX			9.66725		10.4263
ITGAV	9.22271	9.52412	10.9063	10.7183	10.739
ITGAX		9.35739	10.1925	8.78481	10.6692
ITGB1	7.75873	8.41817	12.3805	12.0248	10.5631
ITGB2	8.44433	9.29477	10.1728	10.0715	11.1651
ITGB5		8.94468	10.4719	10.1805	9.74075
ITIH1	11.5711	11.8654	9.1593	8.82096	10.4659
ITIH2	11.8844	12.1693	9.42631	9.69684	10.412
ITIH3	10.8699	10.932	10.5621	10.4856	9.13485
ITIH4	11.7416	11.0359	8.8158	9.1235	8.45368
ITLN1	10.2459		13.1715	12.7503	10.9469
ITLN1;ITLN2	8.68079		11.0214	10.9968	10.2778
ITM2B	9.20537	8.87152	10.2464	9.67094	9.78146
ITPR1	10.1289	9.85493	7.93275	9.26955	8.98699
ITPR1;ITPR2			8.86473	9.92019	9.46303
IVD			9.42949	9.527	10.1673
JCHAIN	12.7698	13.3931	10.7574	11.1283	12.0036
JPH2			9.85052	9.68153
JUP	10.7036	11.2658	11.4369	12.4586	11.644
KANK1;KANK2			10.9903	10.4262
KANK2			10.8756	10.7276	9.50297
KARS1	9.1971		9.64689	10.077	10.3214
KCMF1	9.14954		9.45228	9.5299	9.44782
KCNMA1			10.6906	10.9193	9.23068
KCTD12	8.42665	9.69235	9.86495	10.2028	11.4429
KCTD12;KCTD16			9.34892	10.277	10.8461
KDELR1				9.96233	9.47538
KDSR			10.3499	10.3484	10.347
KHDRBS1			9.6009	10.1313	10.6395
KHDRBS1;KHDRBS2;KHDRBS3			9.52043	8.65254	9.15974
KHSRP			10.4692	10.1505	10.2659
KIF5A;KIF5B;KIF5C		10.6074	10.1024	9.6219	10.0026
KIF5B			10.705	10.5465	10.6102
KLC1				9.63522	9.80367
KLKB1	10.7233	10.7402	9.19348	9.12833	9.06536
KNG1	12.8847	12.8157	10.2057	10.489	10.4282
KPNA3;KPNA4	9.2145		9.42228	10.0659	9.77568
KPNB1	9.23532	9.0843	10.5012	10.3062	11.0573
KPRP	12.5244	12.7781	12.9004	12.8536	12.9517
KRAS;NRAS			11.6919	12.0861	10.7561
KTN1			10.1706	9.71249	9.99561
KYNU			10.3139	9.31078	10.8881
L3HYPDH		9.96406	10.6136	10.5527	9.90672
LACTB					10.286
LAMA2			10.2791	9.91142	9.658
LAMA4		10.3054	12.0299	10.3973	10.6478
LAMA5		7.8672	11.655	11.227	9.34334
LAMB1		10.004	10.9054	10.7904	10.637
LAMB2	8.3896	8.32823	12.2281	11.6639	9.66755
LAMC1	10.4248	9.54015	12.3059	11.7933	10.1567
LAMP1	9.77055	10.6013	11.3492	11.4862	12.5733
LAMP2	10.8898	10.3596	10.6464	11.1126	10.9966
LAMTOR1		9.69869	10.4161	9.69623	10.6909
LAMTOR2				10.9737	10.12
LAMTOR4	9.34415	9.4601	10.0823	10.5865	11.2931
LAMTOR5					8.82324
LANCL1	9.83924	9.04068	10.5432	10.6222	9.80989
LAP3	8.4273	9.50315	9.41271	9.85234	10.9057
LARS1		8.21243	9.61052	9.43697	9.81297
LASP1	8.92511	9.18014	11.6558	11.9439	11.7799
LBP	10.0957	10.0886	10.0844	10.3062	9.77686
LCAT	10.3817	10.8422	9.65597	10.4211
LCMT1			9.77385		9.53188
LCN2	9.35905	10.0308	11.0871	10.6915	10.7287
LCP1	9.12326	9.72026	9.43127	10.0817	11.998
LCP1;PLS1;PLS3	10.1467	10.3114	12.1134	12.7122	12.8486
LCP1;PLS3	9.88707	10.4014	12.5052	12.7649	13.0347
LDB3		9.65225	11.0174	10.6768	9.80058
LDHA	9.11201	9.52529	10.7303	11.1685	11.896
LDHA;LDHAL6A;LDHB;LDHC	11.97	12.5387	14.4364	14.7235	15.2573
LDHB	9.35793	9.52671	11.3138	11.2938	10.8179
LEMD2			10.7599	10.4072	9.88667
LGALS1	8.88046	9.92194	12.3963	12.5249	12.9776
LGALS3	10.0568	10.0417	10.7803	10.8022	12.0892
LGALS3BP	10.1423	9.12533	12.5229	11.715	10.8832
LGALS7	12.4775	11.8432	12.2928	13.5594	13.2764
LGALS9		9.46044		9.79677	11.046
LGALS9;LGALS9B;LGALS9C		9.68322		10.2342	11.0907
LGALSL	9.91503	10.4088	10.3532	10.2881	9.99195
LGMN	7.67017	9.55445	9.33113	9.39972	10.8188
LHPP		9.24931	10.0726	9.87993	10.1202
LIMCH1			11.5366	11.2988	10.2111
LIMS1				9.68071	10.1522
LIMS1;LIMS2			10.2278	10.1416	8.96277
LIMS3;LIMS4			9.75488	9.86815
LIPA	9.32377	10.8703	10.5679	10.3723	12.0539
LMAN1			9.95324	9.49419	10.7128
LMAN2			9.6362	11.5073	10.678
LMCD1			10.6685	10.9694	8.92013
LMNA	9.82529	9.32394	13.3079	12.8645	12.4119
LMNA;LMNB1;LMNB2			11.8783	11.7526	11.2485
LMNB1	10.9827		9.17678	10.2993	10.7203
LMNB2	9.0293	9.66591	11.1853	10.9392	10.3247
LMOD1			11.4672	11.4239	10.1302
LNPEP		10.7933	10.0567	10.4767	9.61132
LNPK			10.4081	10.1636	9.98499
LONP1		9.76934	9.84569	9.51433	10.1265
LOXL1			11.4888	10.8309	9.44399
LPA	10.6299	11.8333	9.7125	10.6848	10.5435
LPA;PLG	11.2239	10.4994		11.2528
LPAR1			10.0946	10.3313	9.44292
LPP			11.1023	10.9641	9.75451
LRG1	10.3835	10.4509		10.752	10.5927
LRP1	8.65399	9.48273	11.0872	10.8331	10.957
LRPPRC			9.45808	9.74552	10.1305
LRRC17	9.62215		10.6651	10.1052	10.1117
LRRC25		8.41782		10.516	9.83319
LRRC32			10.2395	10.2978	9.73502
LRRC47			9.91588	9.79575	9.84966
LRRC57	8.71137		9.28682	10.2477	9.73932
LRRC59	9.12758	9.38744	9.5126	10.2914	11.0927
LRRFIP1				9.76588	10.4304
LSM3			9.36608	9.41371	8.66479
LSP1			10.5635	8.75552	10.5616
LSS					10.5289
LTA4H	8.87425	8.97662	9.53374	9.8248	11.4389
LTBP1	7.35187		11.3551	11.2249	9.97485
LTBP2		9.59993	11.2286	11.1032	10.6031
LTBP4		8.77001	11.9111	11.6317	10.1533
LTF;cRAP-LTF	9.98212	10.4029	10.4519	11.4205	10.303
LUM	10.4499	13.0362	12.8162	13.3171	13.8489
LXN	10.206	10.4362	11.2219	10.5433	9.98016
LYPLA1	9.9141	11.8734	9.99105	10.363	10.2292
LYPLAL1			9.73153	9.5198	10.3703
LYZ;cRAP-LYZ	11.0606	11.5089	13.5934	13.5416	13.1036
LZIC	10.3012		10.5204	9.29969	9.57376
MACF1			9.2393		9.09005
MACROH2A1	8.9166	9.21659	9.96921	10.01	10.5761
MACROH2A1;MACROH2A2		9.55815	9.81205	9.89805	10.1752
MAGED1;MAGED2	9.1007		10.1809	10.2383	10.3588
MAGOH;MAGOHB				9.94632	10.6631
MAMDC2		9.93859	10.1688	10.6024	10.4009
MAN2A1		9.20475		8.00219	8.89841
MAN2B1	9.79829	10.0152	9.97255	10.1911	10.4999
MAN2C1		9.53044	8.97869	9.13414	9.09666
MAOA			9.21966	8.57625	8.23668
MAOA;MAOB	9.14994		11.305	11.2092	10.0061
MAOB			10.9686	10.6231	9.80228
MAP1A			10.7212	8.99087	9.22283
MAP1A;MAP1B		9.5354	12.703	12.3339	11.6569
MAP1B			10.0364	10.3661	9.18127
MAP1S		9.10268	10.3196	9.82635	10.7455
MAP4		8.53385	10.9045	11.073	10.8851
MAPK1	8.17632	9.16979	10.71	10.7316	11.2101
MAPK1;MAPK3		9.55905	10.823	10.3306	11.6616
MAPK3		9.52898	10.0796	10.0749	10.232
MAPRE1			9.99849	9.89962	9.89556
MAPRE1;MAPRE3			10.5721	8.03487	9.7128
MARCKS				8.71392	9.8443
MARCO	9.65327				11.4177
MARS1			10.0867	8.60341	9.64945
MASP1	10.1655	10.2227	9.73151	10.1848	9.46191
MASP2	10.4176	10.0636	10.6158	10.4311	10.1953
MAST2			13.328	12.9688	12.9011
MAT2A		9.75756	10.1886	9.80275	10.2156
MAT2B	9.28141	9.66811	10.6795	10.5644	11.4378
MATN2			9.63416	9.64215	9.85557
MATR3			10.1834	10.0503	9.90435
MBOAT7	10.9206		13.9266	13.2489	12.3153
MCAM		10.4769	11.6573	11.0929	10.3044
MCCC2		9.36761	9.59209	9.49905	10.0444
MCM2	10.8301	11.24	11.1679	10.9657	10.6078
MCM3				9.41127	9.15464
MCM6		10.7222	11.2555	11.5043	11.2327
MCU	9.92692	10.3893	10.6938	10.5725	10.76
MDH1	9.37755	9.46898	11.4709	11.8093	11.8455
MDH2	9.69136	9.97701	11.5314	11.4032	12.4432
MDP1			8.31574	8.68992	8.87331
ME1	9.58503	9.70571	9.97167	10.3496	10.553
ME2	9.24362	9.43505	10.1564	9.48514	10.9319
MECP2			10.7828	10.6573	9.65304
MEGF6		9.70378	11.7217	11.6652	10.3353
MEMO1				10.8346	7.94222
METAP2	10.8314		10.4479	10.049	10.4511
METRNL			11.9862	11.6678	11.0956
MFAP2		9.30166	13.4313	13.1008	11.9268
MFAP4	6.58809	7.53985	14.3835	13.9353	11.4691
MFGE8	8.70787	8.62924	14.3776	13.7355	11.2919
MFSD1				9.17251	9.45971
MFSD10			10.4085	9.98912	10.4501
MGAT1		10.8725	10.6387	10.1604	9.74889
MGLL		9.61634		9.63669	10.3741
MGP	11.863	12.2421	12.1667	12.256	11.4221
MGST2	10.4745	12.2524	11.6596	11.8114	11.2039
MGST3	8.53671		10.1221	9.6656	9.9164
MICAL1			9.20423	8.72026	10.284
MIF	8.38314	9.65098	11.1531	11.7824	12.0355
MLEC			10.4468	10.6919	10.5067
MMP12	9.90685	10.5875	9.61893	10.4189	10.2599
MMP14			10.5323	9.79678	10.454
MMP19	9.72009	9.89923	10.8183		10.8019
MMP2		10.5871	11.9783	11.8635	11.2102
MMP23B			10.4287	9.90084
MMP9	10.0602	10.0521	10.7267	11.1005	10.15
MMRN2		10.7389	10.9644	10.9661	10.0442
MMUT					10.7134
MNDA			9.65456	10.2343	9.86797
MOGS	7.71867	8.94421	9.55437	9.48972	9.85505
MPO	9.23594	9.80988	10.2578	9.90139	10.0793
MPP1					10.2375
MPP2;PALS2			10.6612	10.1393
MPST	8.61904		9.46038	10.1589	9.17075
MRC2			10.7943	9.80685	10.0147
MRGPRF	8.81974		10.0549	9.60482	8.93852
MROH1			9.32665	9.47019	9.97071
MRPL15	10.3681			9.5864	9.97414
MRPS27				8.4901	9.00661
MRPS7	14.9511	14.5319	12.7937	12.5295	9.49383
MSH2					8.48462
MSN	8.91536	9.04142	10.8641	11.0314	11.7586
MST1	11.3077	10.5634	10.266
MST1;MST1L	9.69937	9.18206	9.49853	9.62345
MT-ATP6	9.86056	9.59457	11.8683	11.5885	12.1851
MT-CO2	8.87266	8.89458	9.91924	9.77316	11.7918
MT1E;MT1G;MT1M;MT1X;MT2A			9.80354	10.4425	9.56507
MTAP			10.3105	10.7267	10.3004
MTCH2			9.64843	9.90173	10.2708
MTDH			9.52992	10.1271	10.4155
MTHFD1	9.67692	9.24595	10.3371	10.1601	10.366
MTPN		9.33559			9.3046
MVP	9.82636	8.48493	9.92543	9.88129	10.9287
MXRA5					9.88993
MXRA8			10.0712	10.0619	8.90298
MYADM	8.14356	10.1986	12.6156	12.3818	10.9819
MYCBP2	8.73734	9.85838	10.3949	10.6677	9.91485
MYDGF			9.79889	9.76781	10.1725
MYG1		9.89369	9.68248	9.92627	9.56578
MYH10	7.85741	6.00177	12.7368	12.3362	8.98681
MYH10;MYH11	8.29442	8.29378	16.4973	15.7383	11.4605
MYH10;MYH11;MYH14;MYH9	11.709	9.06721	14.5636	13.8505	12.1796
MYH10;MYH11;MYH9	9.28121		14.0322	13.2406	11.4705
MYH10;MYH14			13.2855	13.4977	12.1484
MYH10;MYH9	9.68435	9.65551	14.346	14.315	12.8814
MYH11	8.19788	7.97047	13.0093	12.5016	9.30986
MYH11;MYH14;MYH9		11.1879	13.2906	12.4933	11.4585
MYH11;MYH9	9.5149	7.94168	12.1284	11.955	10.5365
MYH14	9.78936	9.68639	10.0632	10.4604	10.1406
MYH9	8.41585	8.53008	12.3944	12.1743	11.7417
MYL12A;MYL12B	9.52324	9.97567	13.4533	13.1475	12.9128
MYL12A;MYL12B;MYL9		8.3439	13.9558	13.7669	11.6196
MYL1;MYL3		9.81893	13.8215	13.4556	12.1357
MYL4			12.8212	12.7199	10.9078
MYL6	8.76251	9.23501	14.4606	14.3137	12.5887
MYL6;MYL6B	8.99183	10.018	15.3908	15.0439	13.4491
MYL9		8.79087	14.7529	14.5828	10.4757
MYLK	9.344		11.6752	11.6013	10.0115
MYO18A			11.4971	10.0388	10.5709
MYO1A;MYO1B			10.5714	10.5646	10.2913
MYO1C		8.92716	11.3284	11.1632	10.1811
MYO1D		8.47728	10.6346	10.3308	10.0898
MYO1D;MYO1G			10.3296	10.7023	10.2824
MYO1E	8.7628	8.00115	9.74447	9.47553	9.91515
MYO1E;MYO1F			9.01564		10.1945
MYO1F		9.3052		9.28251	10.7372
MYO1G			8.39688		10.5021
MYOF	9.55808	9.07688	10.5587	10.5854	10.7264
MYPN;PALLD			11.7547	11.5873	10.1241
MZB1		11.0408		11.8581
NAA15	9.40276		9.82541	9.6299	10.1575
NAAA			9.54037		8.63874
NACA		11.259	10.3103	10.4339	10.7951
NACA;NACA4P	9.59152		10.112	10.174	9.69422
NADK2			10.1633	9.9474	9.95066
NADSYN1	9.62805		9.01907		10.1285
NAE1			11.1349	11.3967	11.154
NAGA	10.765	9.92257	10.1467	10.445	10.3431
NAGK	8.53923	8.64157	9.56272	9.65149	10.9864
NAMPT	10.4215	10.3922	10.1507	10.0705	10.3363
NANS		9.55122	10.2239	9.70534	10.7447
NAP1L1	9.35165	9.21555	10.1824	9.98272	10.5789
NAP1L4	8.14503	10.3019	10.4637	10.5579	10.7638
NAPA	9.47196	9.28326	10.057	10.2406	10.0998
NAPA;NAPB			9.83151	10.1404	9.83381
NAPRT	9.97232	8.96046	10.6145	10.7704	10.6908
NARS1			10.7295	10.5569	10.9095
NAXD	8.84024	8.52459	9.71229	9.57727	8.68514
NAXE	9.84709		9.91388	10.1241	9.85962
NCEH1	9.4587	8.25598	10.9811	9.67062	10.9975
NCF1;NCF1B				9.91089	10.6454
NCF2					10.2958
NCF4					11.2797
NCKAP1			11.0047		10.3777
NCKAP1;NCKAP1L				9.70459	9.67231
NCKAP1L			11.9328		10.6405
NCL	9.98648	9.20602	10.9414	10.8031	11.1502
NCLN			10.2937	10.2061	9.55496
NCSTN		10.2779	10.2701	10.3933	9.9717
NDRG1		9.70327	10.8268	10.8323	10.7886
NDUFA10				11.3619	10.8757
NDUFA13			9.96069	9.86143	10.5409
NDUFA2			8.66534	9.09064	8.78502
NDUFA4			10.155		10.0277
NDUFA5				9.33129	9.24888
NDUFA7				10.4869	9.72119
NDUFA9		9.46605	9.48653	9.68269	10.6576
NDUFB10			9.85944	9.54191	10.1517
NDUFB4	9.37457		10.2434	10.1383	11.0426
NDUFB8			10.0348		9.45818
NDUFC2;NDUFC2-KCTD14			9.09764		9.71751
NDUFS1		7.92527	10.2128	10.2422	10.4854
NDUFS2			10.0011	10.0334	10.8143
NDUFS3		9.25008	10.2355	10.0934	10.794
NDUFS8			8.24137	9.27172	9.29431
NDUFV1	12.6702		10.1997	10.3452	10.3385
NDUFV2		9.32838	10.1901	10.7735	10.8385
NECAP2				9.35985	9.65761
NEDD4;NEDD4L			10.032	10.198	10.2339
NEK6;NEK7			9.00824	8.67881	9.22991
NEK9			10.0834	10.4768	9.67255
NENF			11.4747	11.2093	11.2673
NEXN			11.3365	10.9725	10.4905
NF2	12.3451	13.9067	9.81125	9.53556	11.5423
NFIA;NFIB;NFIC;NFIX			14.582	13.4209	14.077
NFIB		10.7445	9.89866	9.96186	9.89095
NFX1	11.7082	11.5141	10.3996
NIBAN1	8.02649	9.03567	10.6624	10.5961	10.1501
NIBAN2	8.80034	8.92798	8.99983	9.21616	10.3858
NID1	9.58111	9.53129	11.2561	10.9955	10.085
NID1;NID2	8.95839	9.17909	11.2322	10.8019	10.1273
NID2		9.75902	10.5734	10.2915	10.2194
NIF3L1			10.9456	10.9807	10.4473
NIFK					9.6307
NIN;RRBP1			10.6746		11.6689
NIPSNAP2			11.7073	11.7375	12.8537
NIPSNAP3A			9.23946		9.73676
NIT1			9.31332	10.4778	10.1754
NIT2	9.24053		10.2983	10.4357	10.2076
NLN		9.09014		9.94788	10.6275
NME1		9.20068	9.6032	9.93736	10.0413
NME1;NME2	9.93565	10.005	10.6086	11.025	12.0022
NME2	9.70961	9.48082	10.0404	10.0481	10.9342
NME3			9.97941	9.92154	9.28402
NMT1					10.2039
NMT1;NMT2		10.9094	9.69585	10.157	9.61595
NNMT			8.60647	9.83742	9.53762
NNT		9.10324	9.21072	9.1145	10.216
NOL3			9.71024	9.46166	9.32015
NOMO1;NOMO2;NOMO3			9.43829	9.57494	9.6999
NONO		5.46737	11.3028	10.907	11.3359
NOP58	9.85763	9.82214	9.53211	9.92491	9.45412
NOTCH3	7.05249	5.84332	11.8967	11.5248	9.05727
NPC1	8.26527	9.71867	10.1873	9.97005	10.0309
NPC2	10.1589	10.1171	10.9022	10.2023	10.6114
NPEPL1					10.1014
NPEPPS	9.73301	9.44208	10.4717	10.8342	10.9127
NPEPPS;NPEPPSL1	10.2238	10.4122	10.902	10.8134	11.0978
NPL		9.57416	8.72944	9.85483	10.2672
NPLOC4	9.10171	9.73494	9.39499		9.67411
NPM1	9.92299		9.68806	9.23455	9.29464
NPNT			11.3755	10.8735	9.56806
NPTN	9.90827	10.1639	12.1836	11.7785	12.0379
NQO1;cRAP-NQO1			9.36109	10.099	8.23405
NQO2;cRAP-NQO2	9.83619		10.6504	11.3074	10.9892
NRP1	9.28981	9.57152	9.24835	9.24937	9.67412
NRP2					9.86303
NSF	8.8305	8.86253	9.8842	10.0452	10.6983
NSFL1C	9.94755		10.6084	10.6555	10.4177
NT5C			9.63261	10.1373	9.6784
NT5C2			10.1201	9.38852	9.77424
NT5DC1			9.85153	10.1546	9.7238
NT5E		9.05311	10.9894	10.5515	10.3115
NTN1	9.98343		12.3365	11.4828	10.5432
NTN3			11.6224	10.9585	11.3874
NUCB1	9.38557	10.1338	9.98103	10.1508	10.4643
NUCB2		8.54829	9.79894	10.3424	10.5781
NUDC			10.8049	10.6311	10.6705
NUDT5	10.193	10.2804	10.5306	10.3794	10.0855
NUMA1			10.8869	10.8161	9.84416
NUP210				9.32557	9.94018
NUP50	12.9387	12.6142		11.9816	10.815
NUP98			9.36903	9.53	9.43999
NUTF2	9.90404		10.5387	11.4258	10.2493
OAS3			9.85367		10.1355
OAT			10.1435	10.0974	10.5222
OGDH			10.2096	10.307	10.5728
OGDH;OGDHL			10.2509	10.4962	11.2326
OGFR			9.84903	8.17343	9.93084
OGN	9.10552	10.516	13.2298	13.5515	13.3769
OLA1	9.93393	9.99612	11.238	11.2415	11.5899
OLFM4	12.0349	12.1655	12.6842	12.7485	12.4361
OLFML1			11.8723	12.1358	11.4421
OMD	10.0386	10.5188	12.1126	12.2191	12.1367
OPLAH		9.19386	9.94551	9.84435	9.48672
ORM1	11.179	10.834	11.103	10.4827	10.737
ORM1;ORM2	15.2024	14.8035	11.8856	12.2817	12.0781
ORM2	10.1449	9.73113			10.1479
OSBPL9			10.0776	9.61712	9.45208
OSTC		10.3165	10.8551	10.7613	10.7237
OSTF1			10.2012	10.729	10.7322
OTUB1	8.68725		10.4554	10.432	9.99718
OVCA2			9.12348	9.09086	9.23779
OXSR1	7.89783		8.71187	8.08585	8.78443
P3H1		9.91697	9.42543		10.6521
P4HB	9.4395	9.96397	10.8674	10.6909	12.1173
PA2G4	9.16854	9.26881	10.0135	10.7666	10.8542
PABPC1			9.54324	9.4503	10.1489
PABPC1;PABPC1L	9.58203	9.47864	10.693	10.6575	11.454
PABPC1;PABPC1L;PABPC4					11.0337
PABPC1;PABPC4	10.7242	10.7343	11.7185	11.3768	11.8051
PABPC4		9.74623	9.9287	9.56581	10.4355
PABPN1			10.5773	10.6902	10.8255
PACSIN2			10.4541	10.2298	10.0184
PAFAH1B1	8.67933	10.7567	10.0894	10.2778	10.1334
PAFAH1B2			10.8021	10.195	10.6795
PAFAH1B3	8.95639		8.48103	9.179	9.77217
PAICS	9.77747	9.82018	10.4638	10.4042	10.0721
PAK1;PAK2			9.90998	10.6236	10.0811
PAK2	9.50186		10.0672	10.0099	10.4257
PALLD			11.7225	11.5924	10.2715
PALS2			9.88944	10.1337	9.54357
PANK4	10.9511	9.77449		10.4158
PAPSS1;PAPSS2	10.6601				11.5234
PAPSS2			10.3943	10.4061	10.4343
PARK7	10.239	10.241	11.2286	11.9254	11.2011
PARP1			10.6473	10.7042	10.6452
PARP4					10.1094
PARVA			11.9118	11.9152	11.0071
PARVG				9.3898	9.87466
PAXX	9.10729	8.79612	9.21159	10.0859	10.0921
PBDC1	10.0788	8.34576	9.84645	9.28964	10.273
PBXIP1			10.8697	10.1691	9.81023
PC	10.0085	10.3241	10.4279	10.3345	10.1464
PCBD1			11.4084	11.7769	11.086
PCBP1	9.84158	9.83679	11.3373	11.4425	12.1879
PCBP1;PCBP2;PCBP3		9.11771	11.0697	11.1468	11.739
PCBP2	9.1951	9.22572	10.4054	10.5597	10.8508
PCBP2;PCBP3	9.91789	9.89609	10.8474	11.2045	11.9554
PCCB			9.97851	9.35745	10.3578
PCDH7			9.96205	9.72235	9.98333
PCK2			10.8031	9.8107	11.0516
PCMT1	10.3552	9.7194	10.8816	10.319	10.5155
PCNA			11.2723		11.3342
PCOLCE	9.40506	10.5331	11.0453	10.8794	10.4592
PCOLCE2			10.2529	9.78848	10.08
PCYOX1	9.17285	9.50772	11.1816	11.0828	10.7259
PCYOX1L			9.94159	10.164	9.65956
PCYT1A;PCYT1B			10.5785	9.93579	10.6278
PDAP1			10.2035	9.97232	10.0955
PDCD10		10.1262	11.226	11.3704	11.2285
PDCD4			9.12114	9.63295	9.28396
PDCD5			10.271	10.2424	9.44078
PDCD6			11.3108	11.0486	10.4759
PDCD6IP	9.50166	9.1222	10.5024	10.5254	10.5013
PDGFC			10.1341	10.4988	9.30323
PDGFRB		9.66809	10.5161	10.6175	10.2264
PDHA1	8.89489	9.14352	10.43	9.79885	10.0186
PDHB	9.71141		10.9635	10.3326	10.4205
PDIA3	9.5143	9.83911	11.5283	11.4101	12.4117
PDIA4	8.93469	9.39988	9.76554	9.78392	11.1131
PDIA6	9.28368	9.48881	10.3081	10.0255	11.7067
PDK3			9.91385	9.75121	9.53971
PDLIM1			11.4268	11.3823	11.1138
PDLIM2		10.1152	10.2832	10.2366	9.82861
PDLIM3		10.2259	12.1271	12.4415	10.7443
PDLIM4			11.846	11.925	10.8461
PDLIM5		10.3068	11.1071	10.8586	10.3221
PDLIM7			11.7937	11.8754	9.4757
PDPR	12.9317	12.7441	10.1441	10.2628	10.1224
PDXK			9.55665	9.79864	10.5354
PEA15	9.03639		10.1659	9.6981	10.7223
PEBP1	9.29914	10.402	11.8033	13.0114	12.2404
PECAM1		9.21059	10.9762	10.8635	10.8684
PEF1			10.2271	10.6325	9.97046
PEPD	8.79388	9.25586	9.42192	9.73951	10.2337
PFAS				8.51421	9.26828
PFDN2				8.97665	9.5561
PFKL	8.73557	8.94002	10.3822	10.3923	11.0297
PFKL;PFKM		8.57932	10.2896	9.90194	10.4797
PFKL;PFKM;PFKP	9.75214	9.17665	11.4694	11.3077	11.5888
PFKL;PFKP			11.0959	11.1801	11.5395
PFKM			10.9774	11.0197	10.069
PFKP	9.6146	9.36386	10.5239	10.5535	10.4009
PFN1	8.78248	9.81717	11.9457	12.3086	12.9222
PFN2			11.2263	11.3549	10.302
PGAM1	10.4699	9.65223	11.0946	11.5888	11.9445
PGAM1;PGAM2;PGAM4	11.0317		10.8425	11.3771	11.4784
PGAM1;PGAM4				10.103	10.2708
PGD	9.59464	10.1188	9.72981	10.0334	11.2897
PGK1	9.61427	9.84601	10.7329	11.25	11.8581
PGK1;PGK2	9.12508	9.42189	9.98095	10.7254	11.6707
PGK2			9.4932	10.3752	10.0733
PGLS	9.00476	9.33814	9.93129	10.1164	10.7019
PGLYRP2	11.3475	10.8943	9.94635	9.77493	9.45519
PGM1	9.39141	9.43601	10.7739	10.9159	10.2547
PGM2	9.81432	10.8471	10.2535	10.4399	10.9775
PGM2L1			10.1115	10.0538	10.2373
PGM3		9.31051			10.2036
PGM5			12.0585	12.0197	9.87266
PGRMC1			11.2639	10.9859	10.3727
PGRMC2			10.9817	11.1977	10.7128
PHB1	9.30716	9.2916	10.5344	10.4651	11.3292
PHB2	9.09942	9.07921	10.7758	10.6513	11.2497
PHGDH	9.79171		11.1893	11.2369	9.8389
PHKB			11.3257	10.9312	11.2683
PHLDB2	10.4631		12.0963	11.1671
PHPT1			9.79147	10.4142	9.64097
PI4K2A		8.59953	9.30888	9.29759	9.8021
PI4KA		9.38915	9.19696	9.26368	8.81249
PICALM			10.5453		10.4476
PICALM;SNAP91		9.26871	10.3502	10.2649	10.7055
PIGR	9.96843	10.5486	11.0825	10.9496	10.5109
PIP	11.6696	12.1598	12.1544	13.3349	12.2478
PIP4K2A	10.1957		9.64409	9.69804	10.089
PIPSL;PSMD4	9.8242	9.85742	10.1555	10.1912	10.6219
PITHD1	10.4412	10.1551	10.6419	10.8025	10.7467
PITPNA			9.63135	9.78914	9.82497
PITPNB			11.0562	10.3146	10.3263
PITRM1			10.3666	9.98919	10.2175
PKLR;PKM	12.3735	13.438	14.9821	15.5237	16.4171
PKM	9.15626	10.0584	11.627	11.9903	12.8953
PLA2G2A			11.4537	10.7832	10.7995
PLA2G7	9.96705	9.53965			10.2282
PLBD1	9.51077	10.2447	10.8658	10.797	10.5289
PLBD2	9.4195	9.70442	9.61441	9.83217	9.56612
PLCB2	11.144			11.8354	10.8059
PLCD1			10.7866	10.8953	10.1303
PLCG1		9.5841	12.7458	12.4785	10.7763
PLCG2			10.1298		9.50283
PLD3	9.0628	9.66811	9.32545	9.5728	12.2195
PLEC	8.97351	9.14932	10.2292	10.1926	11.5883
PLEK					9.81096
PLEKHJ1		8.55753	10.1039	9.94288	9.05895
PLEKHO2					9.96012
PLG	12.1745	11.0444	8.70238	8.62453	8.74525
PLIN2	7.82367		8.89278	8.30192	10.9355
PLIN3	8.69814	9.93001	9.88062	10.1607	10.5178
PLOD1	10.0769	9.08928	9.03571	9.43704	10.3357
PLOD2					10.2438
PLOD3	9.28239	9.30835	9.66356	9.04664	11.3504
PLP2	10.2962	10.5567	12.2791	12.1325	11.7971
PLS1;PLS3		10.3409	12.587	12.5137	11.8336
PLS3	9.21292	9.14644	11.5305	11.6517	10.6385
PLSCR4			10.2532	9.06891
PLTP	10.2319	10.1124	10.342	10.1005	10.6621
PLXDC2	10.2839	10.1855	11.2184	10.8457	10.4767
PLXNC1	12.5255	13.2497	11.3323	12.6584	10.3846
PLXND1					8.99233
PMM1	8.67296		10.2899	8.76253	9.99176
PMPCA					9.50244
PNP	10.4697	10.3186	10.3623	10.9033	11.4014
PNPLA6			9.59418	9.76282	10.1431
PNPO		9.88443	7.1998	9.90434	10.0818
PODN			10.1076	11.0835	10.7061
POFUT2			11.4233	11.1285	10.3872
POGLUT3			10.658	10.3006	10.0298
POLR2H			8.72025	8.28368	8.93605
PON1	11.821	12.2131	9.62389	10.3605	10.0853
POR	9.2365		9.7608	9.70365	10.0703
POSTN	8.26439	11.6071	11.3029	10.9611	13.796
POTEF	8.40597	8.84263	11.9945	11.6502	12.0864
POTEF;POTEI;POTEKP			11.3735	11.8715	9.04965
POTEI;POTEKP	9.98358	9.31583	12.6553	12.8212	12.8785
PPA1		9.28491	8.93742	10.0829	10.5018
PPA2	10.3103		10.6142	10.7737	10.8874
PPAT		8.76054	10.3917		9.70478
PPCS		9.48384			10.2229
PPIA;cRAP-PPIA	10.0661	10.7356	12.759	13.1024	13.3906
PPIB	9.61392	10.0674	11.1188	11.0855	11.8004
PPIC			10.3983		10.1733
PPL	10.2039	9.59241	10.5206	10.3115	10.1244
PPME1			9.48857	9.68566	8.97477
PPP1CA	9.30086		9.82973		10.6485
PPP1CA;PPP1CB;PPP1CC			10.7894	10.5793	10.5272
PPP1CB		8.64787	11.3408	10.8975	10.2469
PPP1R12A			10.7113	10.7614	10.5194
PPP1R12C			9.21685		9.21146
PPP1R18					10.8902
PPP1R7			9.87667	10.4208	10.1114
PPP2CA;PPP2CB	10.9733	11.1398	11.5009	11.4206	11.2086
PPP2R1A	9.39584	9.31508	10.5422	10.647	10.5286
PPP2R1A;PPP2R1B		10.0434	10.2865	10.7454	10.4846
PPP2R2A;PPP2R2D	8.99719		10.4783	10.2221	10.2577
PPP3CA		10.4288	10.4741	10.1011	10.7203
PPP3CA;PPP3CB		9.63891	10.7301	10.6884	11.0421
PPP3CB		8.94093	8.35714		9.35072
PPP4C		10.4172	9.6575	9.96155	10.2488
PPP5C			9.92316	9.62002	9.69212
PPP6R1	13.6145	12.78	12.5006	13.4025	12.8605
PPP6R3			11.7016	11.3329	11.0518
PPT1		9.11611	10.9381	10.7198	10.5239
PRAF2			11.5945	11.6944	11.5247
PRCP	9.72049	9.7116	9.53767	9.75084	9.92299
PRDX1;PRDX2;cRAP-PRDX1	16.0753	14.7723	16.3087	16.6059	16.935
PRDX1;PRDX4;cRAP-PRDX1	11.3192	11.021	12.8913	12.8764	13.5426
PRDX1;cRAP-PRDX1	9.63259	10.1562	11.662	12.1952	12.654
PRDX2	11.6326	10.8267	10.9387	11.4726	10.8203
PRDX3	7.51116	8.36419	10.1978	10.2663	12.0653
PRDX4	9.89296	9.74206	10.1053	10.0516	10.5343
PRDX5	10.0692	10.2291	11.1475	11.2869	11.3431
PRDX6	10.7246	9.98624	11.678	12.3409	11.6756
PRELP	9.63752	11.5299	12.0428	12.4256	12.6164
PREP	8.68373	10.6418	8.41487	9.69854	9.88416
PRG4	10.6336	10.4056	9.97466	9.74011	9.84723
PRKACA	8.73816	8.77299	10.8874	10.7112	11.0183
PRKACA;PRKACB			10.2987	10.4303	10.262
PRKACB		8.84672	10.4529	10.2188	10.1757
PRKAG1;PRKAG2		9.88453	10.5046	11.0142	10.9625
PRKAR1A	9.83477	9.97617	11.0518	11.0111	11.1134
PRKAR2A			10.7139	10.8136	10.4674
PRKAR2A;PRKAR2B			10.5444	10.0118	9.89114
PRKCSH		9.93782	10.5201	10.6585	11.011
PRKDC			9.81119	9.65009	10.1328
PRKG1		7.90053	11.5427	11.445	10.6242
PRMT1			9.05827	8.06155	8.84384
PRMT5		8.64084	8.69574	8.65883	8.4758
PROC	9.57705	8.73868	10.4474	10.3158	10.4402
PROCR		9.3709	9.75243	10.6579	10.8522
PROS1	11.9462	11.1934	9.77043	9.94529	9.97311
PROZ	10.0974	11.4419	11.5716	11.6413	11.3949
PRPF19	16.7084	16.1717	11.7593	11.1916	13.8684
PRPH;VIM	9.88934	10.1828	14.8775	13.1252	13.6502
PRPS1;PRPS2	9.39321	8.97914	10.3833	10.5401	10.358
PRPSAP1			9.35546	10.012	9.36219
PRPSAP2			10.4184		9.23565
PRRC1	7.83968	9.64428	9.8339	9.89743	9.94692
PRSS1;PRSS2;PRSS3P2	12.1579	12.4508	12.6226	12.7927	12.0329
PRSS2			10.1542	9.64651	10.0747
PRSS3	10.2701	10.8531	11.0847	11.3323	10.6201
PRTN3	9.8471	10.2359	11.2309	10.8827	10.1806
PRUNE2			10.1043	9.98488
PRXL2A	10.9897	11.0598	11.4384	10.9541	10.7958
PSAP	9.74749	9.689	10.4749	10.5556	10.4487
PSIP1			10.7015	11.2203	10.2001
PSMA1	9.35254	9.35206	9.92298	10.0321	10.2323
PSMA2	9.83033	9.96793	10.4315	10.8424	10.9106
PSMA3	9.81142	10.0599	10.9318	10.7755	11.359
PSMA4	9.98733	10.2391	10.3347	10.2598	10.5806
PSMA5	9.43432	9.63866	10.7383	10.7723	11.1654
PSMA6	9.95983	10.3665	10.3991	10.676	10.7865
PSMA7	10.0203	10.0365	10.4337	10.687	11.0141
PSMA7;PSMA8	10.3416	10.3299	10.8097	11.1378	11.1068
PSMB1	9.44215	9.97911	10.3841	10.3806	10.4207
PSMB10				9.73186	10.1881
PSMB2	9.77095	9.87525	11.0592	11.252	11.6378
PSMB3	10.2805	10.714	11.1646	11.3638	11.6819
PSMB4	10.4316	10.893	10.7824	10.6884	11.0968
PSMB5	10.2107	10.5679	10.6576	10.8999	10.7279
PSMB6	10.3361	10.7475	11.5201	11.4998	11.8472
PSMB8	10.0078	9.88037	9.92191	11.3065	10.768
PSMB9		10.4411	10.8729	10.7753	10.9878
PSMC1	9.45609	9.26317	10.3069	10.2564	10.8493
PSMC2	10.1728	8.79874	10.1346	9.88772	10.5772
PSMC3	8.71143	9.21501	9.81932	9.96168	10.1507
PSMC5			10.225	9.51334	9.72842
PSMC6	9.8222		10.3992	10.5565	10.5304
PSMD1	8.34648	7.80476	9.90995	9.58662	10.2259
PSMD11	8.79144	9.00374	10.8194	10.6187	11.0871
PSMD12	9.27535		9.89245	10.2008	10.1801
PSMD13	8.68651		9.75531	10.0792	10.607
PSMD14	9.80283		9.97401	10.4844	9.9636
PSMD2	8.81181		9.44297	9.04356	9.43319
PSMD3	9.04435	9.03666	10.5917	10.2753	10.5349
PSMD5	9.44178	9.75388	10.3203	10.4095	10.2506
PSMD6	8.95123	8.69454	10.0426	9.79573	10.1246
PSMD7	8.78833		9.79638	9.98937	9.83165
PSMD8	9.66035	8.95871	9.75611	9.40069	10.0665
PSMD9			10.2526	11.1289	10.371
PSME1	10.2689	8.83059	10.0449	9.86034	9.84896
PSME2	10.1477				8.49935
PSMF1	9.3608	8.78516	10.3763	10.7484	10.2815
PSMG1	8.59056				9.17791
PTBP1	9.21245	8.8968	10.1315	10.0462	10.5042
PTER					10.2271
PTGDS			10.077	10.3231	10.2324
PTGES3			10.6307	11.5935	11.3588
PTGIS		9.03528	11.3722	11.2483	11.1325
PTGR1	9.26584	8.31132	10.0455	10.3419	9.96737
PTGR3			9.63116		9.77519
PTGS1				8.61414	11.3514
PTK2		10.7193	10.1526	10.3103	9.97782
PTMA	10.274	11.5465	12.6923	13.3308	13.7545
PTMS	9.6122	9.8246	11.519	11.9089	11.7922
PTPA	9.31275	8.85875	9.9769	10.2566	10.3
PTPN1			9.71819		10.9456
PTPN12					10.8339
PTPN6	8.22702		9.80714	10.0143	10.754
PTPRA		8.40247	9.87386	9.70527	8.95661
PTPRC		8.99032	8.92478	9.67299	10.9851
PUF60			9.20094	9.44546	9.83389
PURA	9.69216	10.5495	11.6265	11.5898	11.3264
PURB	8.99085	10.3832	10.0749	10.7706	9.32415
PXDN	9.43701	9.72128	10.1363	10.0994	9.85343
PXK			9.1925	9.26438	9.32405
PYCARD			9.94423	10.2395	11.0057
PYGB		9.34618	11.3252	10.9715	10.2887
PYGB;PYGL;PYGM	8.53052	8.46785	11.1336	10.8827	10.61
PYGB;PYGM		9.79136	11.5822	11.4305	10.7457
PYGL		8.91851	9.71095	9.63272	9.99975
PYGL;PYGM		9.12327	10.3364	10.3261	10.3481
QARS1	10.7273	8.56659	9.6647	9.93661	10.0371
QDPR			10.9151	10.1033	10.5299
QNG1	9.57112			10.608	10.312
QPCT	9.2853	9.30939	11.1649	11.0269	10.2899
QPCTL			11.4882	10.8266	10.6195
QSOX1	10.0838	10.0492	10.2622	10.1789	9.9406
QSOX2	9.72458		11.2545	11.5895	10.7434
RAB10	9.00552	9.20576	10.8261	11.275	12.0282
RAB10;RAB14;RAB1A;RAB1B;RAB35;RAB3D;RAB43;RAB4A;RAB4B;RAB8A;RAB8B	11.2648	11.3616	12.0623	12.103	12.6592
RAB10;RAB1A;RAB1B;RAB8A;RAB8B	10.9467	11.7544	13.1311	13.9055	14.8003
RAB11A;RAB11B	9.62347	9.24706	11.5816	11.7441	12.0919
RAB11B			10.4582	10.3172	9.8998
RAB11FIP1;RAB11FIP2			9.76996	8.95583	9.76374
RAB14	9.5395	10.3614	11.0452	11.1941	11.4477
RAB18	8.77638	8.09506	9.37691	9.77856	10.9184
RAB1A			10.8844	10.1831	10.058
RAB1A;RAB1B	8.66194	9.88491	10.8589	11.4213	12.6292
RAB21		9.36976	9.8834	10.2198	10.0406
RAB22A;RAB31			11.0355	10.5664	10.2102
RAB23			9.03966	9.00199	9.17045
RAB27A			10.0381	9.80876	10.5854
RAB29;RAB32;RAB38			9.86928		8.86632
RAB2A	9.85874	10.5621	11.6541	11.4928	12.1366
RAB2A;RAB2B	9.30093	9.35916	10.599	10.5198	10.9868
RAB31			9.5231	9.69367	9.73487
RAB32		7.75267	8.4918	8.05129	9.73112
RAB34			9.79175	9.85291	9.52963
RAB3D	9.95636		9.47498	9.87374	9.71729
RAB4A;RAB4B		9.54731	11.2663	11.1965	11.1392
RAB5A		9.44293	11.1805	9.94603	10.573
RAB5A;RAB5B;RAB5C	9.14544	10.0219	11.7092	12.4775	12.6675
RAB5B		9.80363	10.5283	10.5328	10.0801
RAB5C	9.65299	9.30271	9.98639	10.1872	10.4845
RAB6A			9.67086	10.4597	10.1108
RAB6A;RAB6B	9.51777	9.64965	11.381	11.5015	11.8187
RAB7A	9.11176	9.56011	10.6211	11.0712	11.6961
RAB8A		10.6542	10.9439	10.7505	10.8266
RAB8B			10.5286	10.1932	10.4435
RAB9A		9.11581		9.64452	9.60639
RAB9A;RAB9B			9.49746	9.41585	10.2682
RABGAP1	10.9542	9.87855	9.65989	9.42388	9.34639
RABGGTA					10.234
RABL6			9.44443	8.64246	9.37306
RAC1	8.71501	9.77661	11.404	11.6753	11.8442
RAC1;RAC2;RAC3		10.1895	10.776	10.969	11.3233
RAC2				10.4695	9.92563
RACK1	9.24308	9.59314	10.6812	10.898	11.3644
RAD21			10.1814	10.2014	9.32171
RAD23A			9.75008	9.50357	9.60343
RAD23B	8.80911	10.8357	10.5888	10.8825	10.507
RALA		9.66691	9.16743	10.0149	10.5952
RALGAPA1	13.196	15.1671	14.7385	14.7633	15.153
RALY			9.82448	10.2848	10.627
RALYL	9.2866	9.78782	11.1977	11.3421	11.7526
RAN	9.91137	9.45708	10.4609	10.7773	11.1598
RANBP1			10.1435	9.9585	10.3389
RAP1A		8.6197	10.4832	11.1209	10.8873
RAP1A;RAP1B	9.83463	10.1346	12.4389	13.3639	12.5999
RAP1B		9.56298	10.3328	10.8123	10.7273
RAP1GDS1			10.0593	9.83303	10.2565
RAP2A;RAP2B;RAP2C			9.70704	9.63705	10.7434
RAP2A;RAP2C			9.88874	9.90935	10.4785
RAP2B	9.57607	10.4758	10.0921	10.4952	11.3297
RAPH1			10.0978	9.56301	9.26505
RARS1	9.14668	10.5924	10.6943	10.52	10.8079
RBBP4			9.05677	9.11913	8.98782
RBM12					10.3784
RBM14			9.59478	9.26235	9.61796
RBM3			10.7585	10.9662	11.5395
RBM8A			10.3834	10.3059	10.1431
RBMX;RBMXL1			10.7403	10.8137	10.7419
RBP4;cRAP-RBP4	11.5993	11.342	10.2743	10.6253	9.97445
RBPMS			10.9783	10.8692	10.8558
RBX1			9.39291	8.86351	8.58791
RCC2		9.42555	10.0821	9.73544	10.451
RCN1	9.34035		10.7056	10.6925	10.3704
RCN3	9.49912	9.15144	9.83859	9.94124	10.3169
RDH11		9.2799	9.3673	9.32575	10.0281
RDH14			10.0646	9.76659	10.3607
RDX			10.526		9.60454
RECQL			9.56309	10.6421	9.75794
REEP5			11.7734	10.82	11.8041
RENBP				10.3598	10.4326
RETN			9.26194	9.45983	9.70775
RETREG3			9.23201	8.69901	9.24119
REXO2	10.6868	9.98975	10.0797	11.1351	9.32443
RFTN1			10.4942	10.6864	10.3855
RHOA			11.0542	11.4028	11.9415
RHOA;RHOC			9.99965	10.4511	10.9666
RHOC		9.61918	11.2703	11.1189	11.3445
RHOT2		7.83331			9.29357
RIC8A	9.30971		10.11	9.6475	10.1237
RMDN1			10.352		10.6169
RMDN3			9.40406	9.14231	11.0502
RNASE3	10.8454		11.0023	11.4535	11.9439
RNASE4		11.0854	10.9598	10.6022	10.0351
RNASE6		9.96576		10.8831	10.6953
RNASET2	9.2044	10.3714	10.2307	10.4737	10.4972
RNF121			9.61935	9.29965	9.54032
RNH1	9.44801	9.29384	10.513	10.8516	11.4691
RNPEP	9.42332	9.21198	9.96378	10.3011	10.9398
RO60	10.7227	10.0965	10.5546	10.5293	10.3459
ROCK1;ROCK2			11.3127	10.9252	11.0494
RPA1			11.1966		10.7832
RPA2				9.98587	9.64417
RPL10			9.72685	10.3279	11.3611
RPL10;RPL10L	8.40361	9.60039	9.55976	9.55014	10.3611
RPL10A		9.67343	10.3804	10.4243	11.1226
RPL11	10.3142	9.39676	10.3579	10.1072	11.1111
RPL12	9.20648	9.96367	10.8249	11.416	12.1
RPL13	8.76344	9.77457	10.8592	11.5286	12.3299
RPL13A	9.12204	9.69077	11.2395	11.615	11.7457
RPL13A;RPL13AP3	9.22781	9.4955	10.9078	11.2926	12.2157
RPL14	10.0699	9.96403	12.1767	12.2092	13.2207
RPL15	10.2284	10.4915	11.6108	11.6487	12.594
RPL17	8.76433	8.92377	10.0274	10.4827	11.0607
RPL18	9.93591	10.5293	12.7852	12.7634	13.8525
RPL18A	8.31419	9.57111	10.9192	11.1612	11.9967
RPL19				10.8155	11.029
RPL21			9.80817	10.0143	9.52762
RPL22	10.0892	9.97461	11.0075	11.7885	12.5157
RPL23			11.7902	12.4351	12.81
RPL23A	8.5292	8.89566	10.3949	11.2842	11.9639
RPL24		9.30552	10.311	10.5875	11.1892
RPL26;RPL26L1	9.47919	9.79011	9.3746	10.4888	11.3709
RPL27			11.0255	11.0039	12.4072
RPL27A	9.18043	9.90461	10.9623	11.8895	12.8524
RPL28			10.8684	10.9333	11.5713
RPL29	8.65448	8.90519	10.6681	11.1908	12.2353
RPL3		8.57444	10.076	10.3826	10.8356
RPL30	8.65807	9.37211	10.5544	10.4776	11.4129
RPL31	9.29189	9.5261	10.5408	11.1907	12.0194
RPL32			9.60723	10.6219	10.8272
RPL35	9.53997	10.1916	10.9478	12.1026	12.8169
RPL35A			11.7524	12.0659	13.0996
RPL36		10.017	10.5012	10.8137	11.6544
RPL36A;RPL36AL			9.78266	9.24967	10.2267
RPL37A	10.4012		11.3532	11.5008	11.7639
RPL38	9.37096	9.91975	9.56639	10.522	10.7807
RPL4	9.39842	9.43948	10.8917	11.2701	11.9937
RPL5	10.3714		10.7886	11.0299	11.5064
RPL6	8.69936	9.12724	10.9325	11.2294	12.2
RPL7	9.47248	9.47181	11.5368	11.7519	12.7033
RPL7A	9.41218	8.64132	9.86484	10.7274	11.1147
RPL8			10.1186	10.9252	10.8475
RPL9	11.3467	9.98193	10.9631	11.5634	11.9975
RPLP0	9.36547	9.65478	11.1533	11.3072	12.1244
RPLP0;RPLP0P6	9.76182	10.0031	11.2636	11.6315	12.3916
RPLP1	8.59786	8.36959	9.58738	9.83385	10.2705
RPLP2	8.64723	9.24713	10.6738	10.9212	11.5976
RPN1	9.37095	9.2428	10.6175	10.4219	10.9552
RPN2	9.44304	9.90919	10.6811	10.6606	11.0015
RPS10	8.43734	8.80825	9.86305	10.4159	11.3152
RPS10;RPS10P5	10.2906		11.1003	11.7775	11.6102
RPS11		9.60796	10.1743	11.0298	11.5625
RPS12		9.48211	10.3198	10.9078	11.6554
RPS13	9.81318	9.91396	11.0676	11.3629	12.1548
RPS14	8.42614	9.22183	9.97469	10.3432	11.0393
RPS15	12.2441			10.0412	9.92355
RPS15A	9.28142	9.36949	10.1138	11.1607	11.9093
RPS16	8.72431	8.99469	10.114	11.1636	12.0963
RPS17		10.1712	10.3366	10.4326	11.0811
RPS18	9.87009	9.6491	11.0009	11.1278	12.0735
RPS19	9.85117	10.3436	10.888	11.242	12.0767
RPS2	8.9988	9.6455	10.2162	10.8994	11.593
RPS20			10.4427	10.241	10.4553
RPS21		9.29279	9.73954	10.3275	11.427
RPS23	9.43749	9.31508	10.0804	11.5977	12.2977
RPS24	8.96206	9.23843	10.3435	11.1313	11.8966
RPS25		10.9225	11.0799	11.2576	11.474
RPS26			9.6871	9.62348	10.2839
RPS27;RPS27L		9.24821	10.1893	9.86605	10.8417
RPS27A;cRAP-RPS27A	10.1408	10.2859	12.1708	12.5302	12.3198
RPS28	8.7818	9.4638	10.7179	11.3017	12.0299
RPS3	9.41249	9.66263	10.7505	11.3107	12.2322
RPS3A	8.73559	9.91044	10.3988	10.9083	11.7215
RPS4X	10.4831	9.648	10.3059	10.9287	11.3436
RPS4X;RPS4Y1;RPS4Y2		9.57456	9.12388	10.4124	11.1262
RPS5	9.50427	9.83677	10.6243	11.1325	11.7753
RPS6	9.94562	9.96294	10.9403	11.4324	12.0685
RPS6KA1;RPS6KA2;RPS6KA3	8.42701		9.16504	9.94235	9.55823
RPS6KA3				9.61653	9.96077
RPS7	8.20331	9.0843	9.85241	10.5602	11.5801
RPS8	9.75492	9.75387	10.7865	11.203	11.8339
RPS9	9.23453	9.54656	11.3437	11.5604	12.6147
RPSA	11.4911	10.6791	12.0022	12.2703	13.0351
RPSA;RPSA2	9.64015	9.45083	10.4515	10.6099	11.1842
RRAD			9.87448	10.5189
RRAGA;RRAGB			10.9934	10.6933	10.8339
RRAGC;RRAGD			9.94576	9.79306	10.8665
RRAS			11.9523	12.1914	10.694
RRAS;RRAS2			11.8595	11.7283	11.0209
RRBP1	10.2971	9.48389	10.4819	10.3034	11.125
RRM2B			9.69252	9.50248	9.66339
RSL1D1	9.23305			9.71733	10.3635
RSU1		10.4886	11.5232	11.1552	10.2866
RTCA			8.96491		9.64908
RTCB			9.96318	10.0528	10.0003
RTN4	9.11754	9.12892	10.5274	10.5643	11.4324
RTRAF	9.52731		10.0144	10.0835	9.67796
RUFY1			10.2372	8.86598	9.67972
RUVBL1	9.20069	9.26287	10.156	9.93309	10.3371
RUVBL2			10.6746	10.7146	10.7777
S100A10			10.3689	10.3562	10.8605
S100A11	10.5101	10.8886	11.8503	12.1468	13.3998
S100A12	12.2646	11.1937	11.2357	10.7701	10.932
S100A16	10.3237	11.5962	11.2316	12.031	10.9754
S100A3		10.0726	8.95914	10.8009	9.94202
S100A4	10.6382	10.528	11.4834	11.9587	11.8591
S100A7	12.197	13.2172	13.0703	13.9011	13.4391
S100A7;S100A7A	10.5615	11.0546	10.613	11.8814	10.7764
S100A8	11.6165	12.4061	12.1028	12.6783	12.9269
S100A9	11.6121	12.2438	11.7741	12.3543	12.4992
S100P	9.74287	10.1761	10.9316	10.9655	10.9019
SAA1;SAA2	9.1526	9.40645	9.45997		11.1536
SAA4	10.8009	11.3113	10.0678		9.79914
SACM1L			9.74382	8.53777	9.96735
SAFB;SAFB2		9.7748	10.987		10.9698
SAMHD1	8.51323	9.3242	8.97815	9.95299	11.3034
SAR1A	10.7275		11.6446	11.5008	11.6964
SAR1A;SAR1B	9.71452	9.88454	10.7249	10.8694	11.7588
SARS1			10.124	10.0866	10.3887
SART3			10.0411	10.3119	9.58184
SBDS			11.1567	11.9345	10.907
SBF1			9.93193		10.2817
SBF1;SBF2			9.11311	8.98561	8.87196
SBSPON			10.4334	10.5278
SCAMP3			10.1793		11.1441
SCARB1					10.2256
SCARB2	9.33144	10.2868	10.925	10.9385	11.216
SCCPDH			9.96662	9.74049	10.866
SCFD1	7.96475	8.51113	9.69302	9.34007	10.2721
SCIN					9.45886
SCP2					10.8804
SCPEP1	10.0012	10.4435	10.8202	10.8486	10.7216
SCRN1			11.9113	11.1159	10.7809
SCUBE3			10.1026	10.5615	10.2817
SDCBP	8.69696	9.85988	9.84785	9.6072	10.1219
SDHA	8.06326	8.40227	10.4663	10.0685	11.1953
SDHB		10.2583	11.0282	10.276	11.7443
SEC11A		10.2543	9.84878	10.6315	10.9533
SEC22B		10.1266	10.4888	10.2695	10.5502
SEC23A			10.6147	10.2752	10.9459
SEC23A;SEC23B			9.87687	10.1704	10.3584
SEC23B				9.1705	9.32957
SEC23IP			8.96371	10.0927	10.0288
SEC24A			9.17317	9.52147	10.1173
SEC24B			7.48808	8.7863	9.17408
SEC24C			9.12091	9.39861	9.53436
SEC24D			9.60773		9.19441
SEC31A			10.672	10.6224	10.8628
SEC61A1			10.9299	11.4291	11.2067
SEC61A1;SEC61A2	10.186	10.1281	9.33758	10.8436	10.4558
SEL1L	9.58956		9.86348	10.744	10.3653
SELENBP1	9.69423	9.32356	11.5453	12.0506	9.8548
SELENOM			10.9635	10.7927	10.1413
SELENOP	11.4099	10.4745	10.4782	9.55709	9.55724
SEMA3C		9.34213	10.4696	10.3309	9.2618
SEPTIN10			10.6081	10.3591	9.71605
SEPTIN11			10.7416	10.6889	10.5827
SEPTIN11;SEPTIN6			10.2501	10.5597	10.8783
SEPTIN11;SEPTIN6;SEPTIN8			11.8467	12.0242	12.6058
SEPTIN2	9.25704	9.12979	11.3182	11.2729	11.2311
SEPTIN6	8.98096		8.88797		10.021
SEPTIN7			10.6672	10.1145	10.7613
SEPTIN8			9.99198	10.339	10.335
SEPTIN9			9.55351	10.1058	10.3168
SERBP1	9.08857		9.08764		10.139
SERPINA1	13.3886	13.0203	11.1716	10.8201	10.4816
SERPINA10	10.0544	10.1937	10.5252	10.2291	10.8089
SERPINA3	12.4311	12.4334	10.6298	10.28	10.3025
SERPINA4	10.8228	10.9611	10.3124	10.2927	9.89633
SERPINA5	10.5134	10.6067	10.7438	10.6935	10.4659
SERPINA6	11.6168	11.4093	10.2447	10.1999	9.67313
SERPINB1	9.4499	9.34876	10.1056	10.3326	11.3874
SERPINB1;SERPINB8;SERPINB9	11.0353	11.2537	10.9588	11.8575	12.0476
SERPINB3;SERPINB4	11.1872	11.2409	11.3155	11.7262	11.3499
SERPINB6	8.99686	9.50276	10.6334	10.9979	11.3772
SERPINB8	9.7633	9.81621	9.73389	10.0942	9.66544
SERPINB8;SERPINB9	9.56349	10.004	10.7709	11.3767	10.3702
SERPINB9			10.3601	9.68267	10.2565
SERPINC1;cRAP-SERPINC1	11.5363	11.0954	10.2301	10.7234	9.75485
SERPIND1	11.1823	11.257	9.48834	10.0142	9.46792
SERPINE1			9.77185		10.4308
SERPINE2	8.68879	9.13252	9.68936	9.05737	9.01475
SERPINF1	10.6517	11.2239	11.3205	11.2231	11.0166
SERPINF2	11.2233	10.0799		9.58845	9.56739
SERPING1	11.936	12.2085	8.99539	8.49233	9.13182
SERPINH1	10.2079	10.2424	10.113	9.46855	10.615
SET	9.34606		10.3244	10.9658	10.5152
SET;SETSIP	10.8876	11.0841	11.5925	12.0908	12.6707
SETD7		9.93965	10.9134	10.6723	10.2809
SF1			10.3064	10.2848	10.5835
SF3B1			9.7296	9.49026	9.72743
SF3B2			9.45732	8.26102	9.75938
SF3B3	9.63041		10.18	9.91875	10.2519
SF3B6	9.9759				11.0476
SFN	10.5214	10.2271	10.9233	10.5385	10.0467
SFN;YWHAB;YWHAE;YWHAG;YWHAH;YWHAQ;YWHAZ	10.4925	10.9667	11.7605	12.19	12.2749
SFPQ			10.3525	10.2673	10.8422
SFRP4			10.2796	10.14	9.96456
SFXN1					11.0056
SFXN3	8.56905	9.32952	10.5736	10.2743	10.8278
SGCD			11.4069	11.2746	10.5415
SGPL1	10.0253			10.6044	9.13573
SH3BGRL	9.04172	9.65081	11.3621	12.4023	12.295
SH3BGRL3	9.66183	9.80076	10.3886	10.7457	12.4901
SH3GL1	8.41573		9.12322	9.67661	9.1301
SH3GLB1		10.6053	9.57171	9.81119	10.1664
SHBG	10.3157	10.1679	9.38279	8.70517	8.82932
SHMT1			11.0217	10.4026	10.6937
SHMT2			9.26666	9.15759	10.7237
SHTN1			9.39003	9.08752	9.72373
SIRT2				9.76703	10.0877
SKIC2			9.0669	10.0418	10.0898
SKIC8			11.0674	10.3282	9.89624
SKP1	10.1811	9.37078	10.2624	10.8623	10.8149
SLC12A9			9.54522	9.75745	9.834
SLC16A3					9.85443
SLC1A4		10.5207	10.9352	10.6022	10.465
SLC1A5		9.68016	10.4375		10.0289
SLC22A18					10.3138
SLC25A1	8.34424		10.9945	10.227	10.2694
SLC25A11			9.96709	9.34115	9.77233
SLC25A12			9.48182		8.17925
SLC25A24	11.72		9.57527	9.96223	10.3841
SLC25A3	8.99458	10.1043	10.2634	10.2726	10.9707
SLC25A46	15.0424	12.8017		12.1731
SLC25A4;SLC25A5			9.84758	9.76424	9.6167
SLC25A4;SLC25A5;SLC25A6	9.16447	10.3672	10.3717	10.6337	11.4897
SLC25A4;SLC25A6	10.0485	9.37021	11.6139	11.6835	12.045
SLC25A5	8.89378	8.90989	8.92453	9.47316	11.1305
SLC25A5;SLC25A6	10.6071	10.4136	11.2634	10.7871	11.8486
SLC25A6		9.50198		10.5941	10.6891
SLC27A1					9.69388
SLC27A1;SLC27A4	9.29252				10.5683
SLC27A3			9.03769		8.3857
SLC2A1	10.2911	9.03892	10.13	10.3381	10.2973
SLC2A14;SLC2A3			10.4831		10.5907
SLC3A2	8.03124	8.35271	8.49545	8.95254	10.5114
SLC44A2			12.8101	11.1611	10.257
SLC4A1	11.1386	10.1922	10.0442	10.4137	9.76792
SLIRP			10.6734	9.99453	10.5165
SLMAP			11.2326	11.055	10.4991
SLPI	9.47573	10.0937	11.3747	11.3112	11.0948
SLTM			9.32386	9.24078	9.77227
SMAD1;SMAD2;SMAD3;SMAD5;SMAD9			10.8406	10.5193	10.2508
SMAP2				9.67682	9.9604
SMARCA4	12.1803	13.7798	14.5525	14.1026	14.2751
SMPD1	9.54087	9.74282	10.0717	10.3467	10.1853
SMS	9.48249		9.96823	10.0498	10.7954
SMTN			10.9656	10.7723	9.36669
SNAP23			10.2683	10.2066	10.0638
SNAPIN			9.7119	9.10511	9.55
SNCG			12.1663	10.8976	10.8072
SND1	9.91752	8.89732	10.0029	9.8769	10.4858
SNED1			9.56961		9.85473
SNRNP200			10.1619	9.97515	9.81895
SNRNP70			10.6227	10.988	10.7677
SNRPD3	8.96872	9.63294	10.1305	10.1211	9.99542
SNRPE	9.53109	9.82211	10.4959	10.8814	9.57619
SNRPG;SNRPGP15		9.36149	8.5472	10.494	9.29287
SNTB1		8.36187	11.0974	10.7998	11.3016
SNTB2		11.483	11.0214	10.8998	10.3108
SNU13			9.77118		9.86752
SNX1			10.2091	9.84074	10.1983
SNX12				10.3953	10.0058
SNX18			11.1403	10.7861	10.4767
SNX1;SNX2	8.99238	9.72271	10.9342	11.0552	11.9854
SNX2			9.9211	9.86534	10.2242
SNX3		9.36377	10.3324	10.2709	10.3234
SNX4			9.50326	9.8169	9.84465
SNX5		10.058	10.2334	10.4351	10.8463
SNX6		9.15833	9.64811	9.66708	10.1303
SNX9			10.5304	10.6907	10.6807
SOAT1					9.73545
SOD1;cRAP-SOD1	9.87489	10.3321	10.4816	11.002	10.5098
SOD2	8.71153	8.82171	10.0052	10.0262	12.7746
SOD3	10.9543	11.578	12.5598	12.347	10.7339
SON			8.67597	8.04421	8.81261
SORBS1			11.4387	11.0914	9.8736
SORBS1;SORBS2			12.0512	11.93	10.8997
SORBS2			10.8544	11.0158	10.1508
SORBS3			10.5653	10.5371	9.99573
SORD			10.3848	10.6343	10.5821
SORT1			10.6811	10.6726	10.2104
SOST			13.9095	13.4879	11.0698
SPCS2		8.9874	8.88157		9.30869
SPON1			9.82585	11.084	9.80531
SPP1	10.3456	12.7402	11.5511	11.7283	11.7836
SPP2	10.8407	10.5394	11.2309	12.0269	10.817
SPR			10.4877	10.3951	10.2573
SPRYD4			10.8621	11.0105	11.3069
SPTA1	10.3805		12.0127	9.91065	10.3204
SPTAN1	11.1722	8.95821	10.7865	10.6961	10.3501
SPTB	10.0589	9.91801	10.8155	10.1143	9.71118
SPTBN1		9.31219	10.5103	10.5107	10.0944
SQOR	9.53452	9.83511	10.4846	10.3453	11.2124
SQSTM1			9.89953		10.3384
SRI	9.39337	9.37461	10.7009	10.8524	10.468
SRM		9.66591	10.2447	10.8116	10.7549
SRP14	8.60421		9.11354	9.06602	8.95597
SRP72	11.7386	11.7704			9.06212
SRP9				10.2286	10.4595
SRPRA					10.4451
SRPRB					10.0567
SRPX			12.7525	12.1902	10.9773
SRPX2			10.5575	10.0247	10.7677
SRRT				10.4377	10.6461
SRSF1		8.85485	10.445	10.8271	10.972
SRSF10		10.1721	10.6468	10.2681	10.6488
SRSF10;SRSF12			10.6418	10.3819	10.3489
SRSF3	9.52807	10.2128	12.045	12.213	12.5874
SRSF3;SRSF7			11.5089	11.4031	11.8285
SRSF7	9.02585	9.49263	10.3967	10.7104	11.1024
SRSF9		8.16026	12.1727	10.8514	11.2987
SSB	9.63943	9.1142	10.2875	10.382	10.4363
SSR1	9.8483	10.7502	10.9161	10.8896	12.1927
SSR4	9.43265	9.51948	10.3166	10.4113	11.0535
ST13	8.96743	9.0318	10.8595	10.8724	10.7797
STAB1	8.55591	9.34873	10.0122	10.4072	11.7079
STAT1			10.3252	10.2768	9.84381
STAT3			9.4696	9.55183	9.49805
STAT6			9.54283	10.4343	10.0222
STEAP3			10.3348	9.82967	11.7102
STIM1		9.98045	9.45755	7.73906	8.59261
STING1			9.84331	9.78161	10.9202
STIP1	9.34406	9.69037	10.325	10.4971	10.384
STK24;STK26			9.98672		10.0147
STK38L			9.17771	9.10135	9.40556
STMN1;STMN2	9.90602	9.82068	9.76643	10.7051	10.9235
STOM	9.3196	8.69396	11.4341	11.1224	10.4953
STOML2					10.0122
STRAP				11.3187	10.9405
STRIP1			9.05133	9.76565	9.29231
STRN				10.1279	9.49178
STS	10.1005	11.1388	10.6767	11.6557	10.1975
STT3A	10.0226	9.56954	10.2194	9.80951	10.313
STT3B			10.1271	9.4319	10.2244
STX16					9.52876
STX7	9.72083	9.85865	10.3691	10.1969	10.9737
STXBP2	9.19123	8.45108	8.72703	9.40909	9.56363
SUB1	9.82364		10.8112	10.0863	9.7406
SUCLG2	9.39352		9.56243	9.92727	10.3059
SUGT1			9.52947	9.7276	10.2324
SULT1A1;SULT1A2		9.44675		8.68311	9.74853
SULT1A1;SULT1A2;SULT1A3;SULT1A4		9.8992		10.0494	11.0007
SUMO2;SUMO3;SUMO4	10.4626	11.0021	11.0285	11.2867	11.601
SUN1			10.0833	10.5812	9.83749
SUN2		9.38164	10.8128	10.4757	10.0541
SURF4			9.74743	10.6088	9.91229
SUSD2			10.6397	10.4329	8.23343
SVIL			10.4028	10.1038	9.42999
SWAP70		10.6072			10.8245
SYDE1			9.09576	9.7043	8.67432
SYNCRIP	8.40003	8.8024	9.79852	10.0547	10.5707
SYNE3			12.325		11.922
SYNGR2	9.22394	11.3821	11.0585	12.0088	10.4653
SYNJ2	10.4578	10.3598		10.6798	8.16827
SYNJ2BP			10.3676	9.18224	10.1879
SYNM			11.5075	11.1918	10.6035
SYNPO2			10.7411	10.6591	9.91779
SYPL1	11.2179	11.427	13.6995	13.7372	12.4382
SZT2	11.7374	13.2888	13.703	13.6731	11.6167
TAGLN	8.32411	8.87212	13.1396	14.1934	11.5306
TAGLN2	9.58175	9.70546	11.8238	13.3868	12.7017
TAGLN2;TAGLN3			11.1535	11.221	10.8034
TALDO1	10.3103	10.5896	11.3188	11.7733	12.6641
TAOK1;TAOK3			9.47491	9.0828	9.68884
TAP2				9.54567	10.9819
TARDBP			8.87114	9.84677	9.2758
TARS1	9.91207	9.22753	10.0844	10.2574	10.4231
TAX1BP3	9.68204		9.70522	9.84933	9.36283
TBC1D13					8.32405
TBC1D9B			9.65691		10.201
TBCA		9.52311	10.9418	11.2778	10.8525
TBCB			12.149	11.5416	11.3523
TBXAS1			8.72278	10.3697	10.3883
TCIRG1	10.0504	9.38567	10.0285	9.66123	11.1281
TCP1			10.6658	10.5867	10.9362
TDRD7	13.1521	12.5175		12.1049	11.4556
TECR	9.65408	10.4683	9.52988	9.84149	10.2284
TES			10.3734	10.6325	9.49815
TF;cRAP-TF	12.795	12.8897	10.5945	10.5966	10.4086
TFG	10.1947	9.26833	8.95788	9.40108	9.68944
TFPI	9.58942	9.60351	9.58785	9.89101	9.16572
TFRC	9.49904	9.67431	10.4806	9.03654	10.6621
TGFB1I1			12.3206	12.1091	10.7335
TGFBI	9.60191	12.5235	11.9614	12.0967	12.6848
TGM2	8.43237	9.00052	12.711	13.0627	12.5361
THADA	12.8084	13.6872	13.8825	14.2839	13.4121
THBS1	10.1957	11.2075	10.3443	10.4491	10.4593
THBS1;THBS2	10.2883	10.8811		11.0312	10.2727
THBS2	8.51326	9.98267	9.19222	9.2825	11.6738
THBS3				10.3677	11.0376
THEM6			10.5834	8.79963	10.0854
THEMIS2					9.62865
THOP1	9.13601		9.56936	9.39282	8.83718
THSD4			10.4337	10.2586	10.3157
THY1		9.90904	8.68049	9.09994	10.2908
TIGAR			8.14098		9.79193
TIMM50	9.54736	9.02406	9.07885	9.76139	9.47453
TIMP1	9.39592	10.0824	10.1998	10.0386	10.8566
TIMP3	8.63436	9.30764	12.1102	11.2689	10.6629
TINAGL1		6.68045	13.0088	12.7009	10.0544
TIPRL			9.97435	9.87068	10.4478
TK2			9.47621	10.6765	11.1714
TKFC	10.4412		10.4092	10.1489	10.1973
TKT	9.05895	9.05523	10.8218	10.9177	11.1845
TLN1	8.57542	8.7352	11.2863	11.1429	10.3753
TLN1;TLN2			11.7092	11.7124	10.6879
TLN2	10.8038	10.7257	11.2141	10.9763	10.2164
TM9SF2			10.4994		9.94068
TM9SF3	9.59386	10.3112	10.5929	10.3949	10.3527
TMED10	10.2261	9.52549	9.76851	9.92358	10.4064
TMED2			9.52031	9.19858	9.1992
TMED7			10.6402	10.5793	10.9302
TMED9	9.87443	10.3307	11.0848	10.6112	11.5943
TMEM109	11.1388	10.3158	13.121	12.9068	12.4507
TMEM14C			9.24955		10.1071
TMEM192			10.1373	10.713	9.641
TMEM33	9.74869	10.34	11.2291	10.8635	11.4976
TMEM43	9.71477	9.65483	11.8259	11.4383	11.3172
TMOD1	10.1995		9.95962	9.92583	8.96496
TMOD3				9.9666	10.877
TMPO			10.6579	10.4413	10.2703
TMSB10			10.7235		13.0069
TMSB4X	10.8881	11.7899	11.8179	12.5011	14.1076
TMT1A			10.606	10.5217	10.5148
TMX1			9.94284	9.72112	10.1395
TMX3			10.9051	10.4577	10.8131
TMX4		9.68164	11.2423	10.2562	10.2955
TNC	8.08681	12.3646	8.78284	8.51254	12.1805
TNFAIP2					9.99212
TNFSF13		10.7956	13.1356	12.8946	12.3485
TNKS1BP1			9.85541		9.61482
TNPO1	9.3567		10.2499	10.2344	10.1514
TNPO1;TNPO2		9.66337	10.3895	10.2427	10.2197
TNS1			11.6568	11.4492	9.83333
TNS1;TNS2;TNS3			11.7281	11.535	10.0134
TNS2			10.5946	10.9406	10.0216
TNS3			9.46538	9.5108	9.88951
TNXA;TNXB	9.28274	9.34573	10.7326	10.8859	10.8294
TNXB	8.63932	8.80939	10.6187	10.5278	10.9643
TOLLIP	9.2085	10.8559	11.1509	11.1463	11.4751
TOM1	9.70517		9.9782	9.76457	9.77661
TOMM20					10.1416
TOMM70			10.7502	9.90098	9.94485
TOR1AIP1			9.78253	9.77034	9.17158
TPBG			10.0932	10.2096	9.02545
TPD52L2			10.5408	10.5686	10.7742
TPI1	9.7628	10.5847	11.8127	12.3418	13.07
TPM1	7.73259	8.49419	14.3579	13.992	10.8312
TPM1;TPM2	10.3977	11.1055	17.3604	17.5431	13.4482
TPM1;TPM2;TPM3;TPM4	10.5341	11.0903	16.2466	15.9495	13.9928
TPM1;TPM3			11.0795	10.9669	11.0658
TPM2			13.0322	13.1959	10.8293
TPM2;TPM4	9.227	10.6031	15.6408	15.3796	13.5047
TPM3	11.0345	11.3568	12.9568	12.8882	13.1915
TPM4	9.57717	9.9524	12.158	11.9849	11.7781
TPP1	9.66548	10.1346	10.6206	10.4138	11.2906
TPP2			10.1183	9.64781	9.75989
TPPP3		8.8701	9.20675	10.093	10.3929
TPR			10.1094	9.46092	10.2175
TPSAB1;TPSB2		11.0102		12.6667	9.33241
TPT1	10.8178	9.76487	10.4587	10.3179	10.3685
TRA2A		9.20344	11.1086	10.6733	11.2076
TRA2B			10.6715	10.5224	10.2134
TRADD			9.74126	9.96166	9.63803
TRIM23		9.5647	9.80904	11.0864	10.9
TRIM28	10.3949		10.6718	10.5578	10.7199
TRIM38	10.4749	9.92023	10.4919	10.862	9.80728
TRIM4		13.8196	13.1051	12.9033	13.504
TRIM47			10.6443	10.2596	10.4394
TRIOBP			9.93114	9.62307	8.51546
TRIP10			10.1771	9.90321	10.6174
TRIP6			9.86594	9.85897	8.84985
TSG101					9.36269
TSN		9.43466	9.74642	10.336	10.0485
TSPO			8.9695	8.69143	9.2286
TTC38			8.88161	9.26415	9.69391
TTLL12			9.92394	10.0028	10.0899
TTR	12.9682	12.2066	11.0527	11.2279	10.7601
TTYH3		9.96103		7.95482	9.32098
TUBA1A	10.1921	11.1449	14.5426	14.5769	14.7484
TUBA1A;TUBA1C	8.76865	10.3972	12.8325	12.9186	13.3599
TUBA1A;TUBA1C;TUBA4A	11.1808	10.5829	12.9145	13.1777	13.4157
TUBA1A;TUBA1C;TUBA4A;TUBA8	9.35897	10.4922	12.8336	13.2198	13.2866
TUBA1A;TUBA1C;TUBA4A;TUBA8;TUBAL3		10.631	11.6279	11.9657	12.104
TUBA1A;TUBA1C;TUBA4A;TUBAL3		9.31718	10.8362	11.7752	11.9312
TUBA1A;TUBA1C;TUBA8	9.78937	10.9119	12.1081	12.7766	12.7993
TUBA1A;TUBA4A;TUBA8	10.0822	9.41856	10.9461	11.2959	11.7039
TUBA1C		8.15648	8.20171	10.1833	10.0707
TUBA1C;TUBA4A;TUBA8	10.8104	11.8558	14.193	14.191	14.3363
TUBA4A	9.86134	10.1535	12.4146	12.8429	11.96
TUBB	8.9832	9.33868	11.7872	11.8451	12.384
TUBB2A			10.3878	10.9156	10.7882
TUBB2A;TUBB2B	11.7024	9.74458	11.1263	11.2188	11.6246
TUBB2A;TUBB2B;TUBB4B		9.93603	10.5417	10.773	10.3679
TUBB2A;TUBB2B;TUBB6			10.6331		10.6439
TUBB3		10.7876	11.5681	11.3841	11.5091
TUBB3;TUBB4A;TUBB4B	10.3726	9.89317	12.1394	12.1308	12.1855
TUBB3;TUBB6		10.1927	10.7746	10.7369	11.7197
TUBB4A;TUBB4B	9.54877		10.9702	11.324	11.3763
TUBB4A;TUBB4B;TUBB8	10.4151	10.9524	13.4034	13.5361	13.3419
TUBB4A;TUBB6	9.725	9.04136	10.3548	10.3655	11.1016
TUBB4B	10.3361	10.7177	13.0375	13.1512	13.2122
TUBB6	11.1517	8.05421	10.4106	10.3002	10.7419
TUBB8			11.0906	10.0189	10.3822
TUBB;TUBB1;TUBB2A;TUBB2B;TUBB3;TUBB4A;TUBB4B;TUBB6;TUBB8	10.1854	10.5311	12.7771	12.8573	13.2768
TUBB;TUBB2A;TUBB2B;TUBB3	10.7107	12.1638	14.7575	14.8917	15.2362
TUBB;TUBB2A;TUBB2B;TUBB3;TUBB4A;TUBB4B	10.8435	11.4222	13.1731	13.5323	13.7082
TUBB;TUBB2A;TUBB2B;TUBB3;TUBB4A;TUBB4B;TUBB6	11.3929	11.3314	12.9949	13.2592	13.5456
TUBB;TUBB2A;TUBB2B;TUBB3;TUBB4A;TUBB4B;TUBB6;TUBB8			9.95979	10.0383	10.6278
TUBB;TUBB2A;TUBB2B;TUBB3;TUBB4B	9.1755	10.489	13.0475	13.2131	13.5214
TUBB;TUBB2A;TUBB2B;TUBB4A;TUBB4B	11.9333	10.217	12.307	12.2064	12.5917
TUBB;TUBB2A;TUBB2B;TUBB4A;TUBB4B;TUBB6;TUBB8	9.79702	9.99653	12.0806	11.8484	12.2913
TUBB;TUBB2A;TUBB2B;TUBB4B	10.5314	10.2023	11.2377	11.3422	11.6239
TUBB;TUBB3;TUBB4A;TUBB4B	9.67724	10.1875	12.0765	12.1957	12.3946
TUBB;TUBB4A;TUBB4B	11.2705	12.9544	15.6865	15.8682	16.207
TUBGCP2			9.80675	10.3451	10.0736
TUBGCP3	13.6332	13.7059	13.6766	13.9723	13.7556
TUFM	9.23366		9.73576	10.091	10.5191
TWF2		8.58132	9.75412	9.65091	10.5145
TXN;cRAP-TXN	11.101	11.4281	12.1268	12.4906	12.4657
TXNDC12	8.7056	8.90231	11.278	10.5764	11.563
TXNDC17	9.65666		9.18635	9.32573	9.33282
TXNDC5		9.46549	9.72198	9.62893	10.5339
TXNL1			11.0807	10.8958	10.6185
TXNRD1	9.78468	10.0034	11.0986	11.2207	10.7044
TYMP	9.15208	10.0094	9.53399	10.0358	12.1584
U2AF1;U2AF1L4	7.53993	9.27293	9.69531	9.33784	10.1247
U2AF2			8.88811	9.49013	9.60622
UAP1;UAP1L1	10.8079	9.36951	11.0181	10.2301	11.5232
UAP1L1	8.78714				10.048
UBA1	8.94299	9.23979	10.6938	11.0029	11.3337
UBA2			10.0646	10.6596	10.0991
UBA6		8.68953	10.1891	9.78136	10.2887
UBA7			8.47398		10.0022
UBE2D2;UBE2D3	9.95945	10.0958	10.8043	11.1444	11.0081
UBE2K				11.5029	10.856
UBE2L3			10.7219	10.7673	10.8617
UBE2L3;UBE2L5				8.86028	8.96596
UBE2N	10.8546		10.9366	10.7585	10.704
UBE2N;UBE2NL	8.94609	8.99648	10.0907	10.5082	10.742
UBE2V1;UBE2V2	11.5168	11.1278	11.9708	12.3458	12.1458
UBQLN1		9.56161	10.9015	10.1664	10.3168
UBR4			9.85126	9.62107	9.67166
UBXN1			10.5044	10.7884	10.7626
UFD1	9.76075	9.86528	10.2754	10.4767	10.1001
UFL1	8.81062	9.10438	9.98457	9.87555	10.4215
UFM1		9.19945	10.2433	10.707	11.4554
UGDH		8.88014	9.73926	9.63476	10.5909
UGGT1		9.0829	10.1183	9.95957	10.3992
UGP2	7.40739		10.5658	10.5406	11.1089
UNC45A			10.0388	10.1217	9.70791
UPF1		11.5978	11.3908	11.3978	11.3941
UPF3B	9.68088	9.73862		10.5106
UPP1			8.76087		9.3395
UQCRB			10.4204	9.53125	10.6549
UQCRC1		10.4419	10.4406	10.4926	10.9765
UQCRC2	9.35733	9.32923	10.1999	10.141	10.7573
UQCRFS1			9.84299	9.92435	10.5017
UQCRH			10.452		10.48
USO1	9.45194	8.94945	10.6389	10.4097	10.9975
USP11;USP15;USP4	9.09783	8.56926	10.1715	10.0178	9.80382
USP14	9.7617		9.75485	9.44253	10.1262
USP5	9.28436	9.93332	10.1901	10.4296	10.4349
USP7	9.23891	10.7369	12.0311	11.2973	10.4157
USP9X;USP9Y			10.0152	10.0604	9.7774
UTRN		10.5112	11.0552	11.15	10.5498
VAMP2;VAMP3	10.0315	8.89383	9.15544	9.91253	9.72998
VAMP3			9.66203	9.6236	9.69231
VARS1	9.08123	9.45886	10.3585	10.2957	10.6503
VASP			10.4775	9.82865	10.1146
VAT1	8.89246	9.71382	10.6919	10.7062	12.0421
VCAM1					10.012
VCAN	7.71673	8.2342	13.6843	13.8093	12.3884
VCL	9.36948	9.38701	11.7952	11.7776	9.87607
VCP	8.89864	9.11509	10.731	10.7696	11.1829
VDAC1	9.37864	9.48616	10.2527	10.2809	10.6694
VDAC2	10.1071	9.5473	11.2796	11.0443	11.6926
VDAC3	8.86735	9.66527	10.4321	9.8215	10.4916
VIM	8.76246	9.91457	13.9629	13.3437	13.8328
VKORC1			11.6807	11.8322	11.7315
VPS13C			9.5992	9.39371	9.67642
VPS16			9.85336		10.1245
VPS25					10.5035
VPS26A	10.3427	9.5636	10.5398	10.6302	10.4138
VPS33B			9.45261	9.19707	9.26499
VPS35	7.4349	8.21866	10.2991	10.2173	10.5988
VPS4A		9.69138	10.771	11.0338	10.9739
VPS4B			10.5863		10.4907
VTA1	9.04741	9.1838	10.0148	10.21	10.4617
VTI1B			8.29361		9.61141
VTN	13.6123	12.0568	12.8292	12.4533	11.6315
VWA1	8.82765	9.89818	9.91088	10.2475	8.24161
VWA5A			9.32238	10.052	10.223
VWF	9.79029	10.1627	10.1607	10.145	9.83394
WAPL	11.1467	10.9097	12.0526	12.1822	12.0715
WARS1		7.7611	8.65867	9.081	10.1701
WAS					10.7021
WASF2			10.4161	10.5907	11.1255
WASH2P;WASH3P;WASH4P;WASH6P;WASHC1			8.97698		9.42783
WASHC4			9.88427		9.83941
WASHC5			8.45859	8.53579	9.84974
WDR1	9.68804	9.46205	11.8628	11.8894	11.8046
WDR13			10.8766	11.6147	10.4351
WDR44	9.08723	9.53943	9.8698	9.51802	9.87073
WDR46	10.6902	10.4766	9.1817	9.7322	12.1555
WDR81					9.51194
WDR91	7.90643	8.72473	8.53021	8.41697	9.32693
WIPF1			9.01536	8.97143	9.04687
XPNPEP1		8.01052	8.29054	8.97953	9.53392
XPO1			10.0429	9.29796	9.13361
XRCC5		9.35269	10.0302	9.99395	10.3325
XRCC6		9.38522	10.1027	10.0509	10.179
XRN2	14.9689	13.5001	13.6182	13.3959	14.2888
YARS1			10.5897	10.0436	11.6866
YBX1			8.67487	9.25514	10.5968
YBX1;YBX2;YBX3			11.8243	11.87	12.9786
YIF1A		9.81806		8.9338	9.06716
YKT6		8.96115	9.39566	9.93433	10.313
YOD1	10.2897	10.2943	11.1031	11.4019	10.4632
YWHAB	9.63509	10.104	11.8813	12.2243	12.4319
YWHAB;YWHAG	8.12181		10.493	10.9701	10.9397
YWHAB;YWHAQ;YWHAZ		9.63839	10.8367	10.7767	10.9681
YWHAB;YWHAZ	9.66232	10.3579	11.0181	11.4471	11.5432
YWHAE	10.0523	10.013	11.0549	11.3944	11.6696
YWHAG	9.17128	9.39774	10.9557	11.0865	11.4018
YWHAH	9.83988	9.88285	10.9811	11.2438	12.1158
YWHAQ	10.0887	9.42598	11.1513	11.4744	11.0053
YWHAZ	9.11552	9.6781	11.5726	11.9385	12.1417
ZC3HAV1			10.3486	10.5016	10.598
ZMPSTE24				8.64815	9.13952
ZNF207	9.08635			9.73477	10.0376
ZPR1					9.00811
ZYX		9.94482	10.4273	10.8237	10.0464
ZZEF1			10.5674	10.703	10.2196

### Sheet: Rank
Genes	Necrotic	Lipid	MediaLn	MediaSq	Shoulder
A1BG	140	196	1257	867	2008
A2M	48	35	1980	1871	670
A2M;PZP	39	25	1391	1269	461
AARS1	1421	1595	1650	1640	1490
ABCA1	1422	1596	2402	2489	1775
ABCC12	61	48	2475	2490	562
ABCD1	651	1597	2476	2491	1158
ABCE1	1423	1232	2477	2492	1103
ABCF1	1424	1598	2112	2262	1924
ABHD10	1425	1599	1332	2041	1208
ABHD12	1426	1600	1322	2493	1058
ABHD14B	936	681	1538	1020	1558
ABHD16A	1154	1601	2023	2494	1596
ABI1	1427	1602	1751	1577	1568
ABI3	1428	1603	2478	2495	875
ABI3BP	905	1153	312	299	666
ABR	1429	1604	2276	2066	2189
ACAA1	1430	1605	2235	2409	1823
ACAA2	1431	565	1775	1721	791
ACAD9	1432	1606	1434	1459	1544
ACADM	1433	1607	1800	2496	2124
ACADS	1002	1608	1556	363	1448
ACADVL	547	1125	1623	1747	1193
ACAN	1434	1609	562	701	992
ACAT1	1435	1309	942	1150	716
ACAT2	1239	113	228	1277	1372
ACE	1436	1077	380	2497	1251
ACIN1	1437	1610	2019	1405	2097
ACLY	1072	1210	1776	1804	1725
ACO1	1438	1611	1792	1519	1357
ACO2	902	1612	1396	1661	931
ACOT13	1439	1613	2176	2498	1811
ACOT1;ACOT2	550	1614	1709	1289	684
ACOT7	1102	426	1675	1137	1472
ACOT9	1440	1615	1580	1368	1295
ACOX1	1441	1616	2479	970	1886
ACOX3	1442	1617	2480	2499	2653
ACP1	466	1314	2048	1572	1662
ACP2	942	1079	2321	1974	868
ACP5	551	728	1447	566	1051
ACSL1	1443	1530	2219	2174	1050
ACSL1;ACSL5	1444	1618	2101	2207	1803
ACSL3	268	220	191	418	537
ACSL3;ACSL4	1445	1619	2481	2500	1260
ACTA1	1446	1620	1311	920	1054
ACTA1;ACTA2	1447	1621	20	24	52
ACTA1;ACTA2;ACTB;ACTBL2;ACTG1;ACTG2	487	259	24	22	32
ACTA1;ACTA2;ACTB;ACTBL2;ACTG1;ACTG2;POTEF;POTEKP	344	130	8	9	11
ACTA1;ACTA2;ACTB;ACTG1;ACTG2	244	105	5	3	7
ACTA1;ACTA2;ACTB;ACTG1;ACTG2;POTEF;POTEI	113	83	12	10	26
ACTA1;ACTA2;ACTG2	1417	1587	45	36	1129
ACTA1;ACTB;ACTG1;POTEF;POTEI;POTEKP	1448	1622	549	468	526
ACTA2	1449	1266	542	676	2248
ACTA2;ACTB;ACTBL2;ACTG1;ACTG2	1382	1623	1423	1031	2242
ACTA2;ACTG2	1393	1564	44	30	688
ACTB	798	479	50	94	40
ACTB;ACTG1	1284	758	112	119	77
ACTB;ACTG1;POTEF;POTEI;POTEKP	1054	1409	245	378	192
ACTBL2	494	424	59	51	70
ACTG1	469	364	151	460	119
ACTG2	1450	1624	183	187	2394
ACTN1	814	1036	177	192	580
ACTN1;ACTN2	1294	997	54	68	209
ACTN1;ACTN2;ACTN4	763	969	84	84	249
ACTN1;ACTN4	1045	840	28	37	93
ACTN2	1451	1625	1896	1772	2201
ACTN4	569	1283	175	231	659
ACTN4;SPTBN4	507	229	56	64	186
ACTR10	1452	1626	568	648	942
ACTR1A	1340	1524	1352	1403	1567
ACTR1A;ACTR1B	1129	1242	1319	1438	1613
ACTR1B	1453	1627	527	607	634
ACTR2	1260	1474	806	934	413
ACTR3	931	1085	437	553	278
ACTR3;ACTR3B;ACTR3C	771	733	463	622	296
ADA2	1256	852	2482	2501	1453
ADAM10	1454	1628	1381	1409	1086
ADAMTSL1	1455	1629	837	850	1580
ADAMTSL4	1329	1250	2483	2476	2601
ADAR	96	114	643	398	951
ADD1	570	1630	1606	1846	2494
ADD3	1456	1631	1647	1349	2528
ADGRE5	1457	1632	495	818	643
ADH1A	1458	1633	2215	2014	2629
ADH1A;ADH1B	1459	1634	82	56	355
ADH1A;ADH1B;ADH1C	1460	1635	94	72	867
ADH1B	1461	1636	206	143	1900
ADH1B;ADH1C	1462	1392	10	5	116
ADH1C	1463	1637	78	43	342
ADH5	1464	1638	732	604	2117
ADI1	1465	1639	2436	2203	2664
ADIPOQ	977	1113	2484	2172	2695
ADIRF	633	1640	379	282	472
ADPGK	913	1641	1626	2502	657
ADPRS	1466	1642	1992	1867	1730
ADSS1	1467	1643	2378	1681	2229
ADSS2	1468	1644	2485	2503	290
AEBP1	1238	460	851	1190	454
AFM	311	467	2486	2504	2461
AGL	1469	312	1407	1463	2012
AGO1	1470	1645	2487	1453	2451
AGO1;AGO2;AGO3;AGO4	1471	1646	1840	2355	2605
AGO2	738	1647	915	1592	1884
AGPS	1472	1648	1928	1825	1348
AGRN	1473	1649	1065	649	2121
AGT	337	443	2098	2190	2482
AGTRAP	1474	1650	2488	1335	1661
AHCY	473	439	1091	1029	768
AHCYL1	656	1076	2287	2214	2568
AHCYL1;AHCYL2	495	219	1302	636	803
AHNAK	1179	1477	624	742	583
AHNAK2	1475	1651	2489	2320	2322
AHSA1	1476	1652	265	2505	702
AHSG	198	290	726	441	1462
AIF1	1477	1653	2490	2286	1941
AIFM1	1478	627	1685	1988	1144
AIFM2	1479	1654	2030	1353	2301
AIMP2	1480	1655	1291	1593	1331
AIP	1481	1656	1478	1531	896
AK1	827	1480	1635	1019	1879
AK2	1057	1657	1716	1543	1288
AK3	1482	1658	1607	1434	1486
AK4	1483	1584	2379	2506	1682
AKAP13	1484	1659	2393	2507	2471
AKR1A1	865	900	1872	1636	905
AKR1B1	1485	643	2261	1157	917
AKR1C1	1486	1660	1866	1847	2085
AKR1C1;AKR1C3	1487	1661	1640	821	2007
AKR1C3	1488	1662	1923	2342	2709
AKR7A2	1489	1663	697	769	834
AKR7A2;AKR7L	1490	1664	515	477	591
ALAD	531	931	1245	1378	1731
ALB;cRAP-ALB	44	47	298	347	396
ALCAM	1491	1665	436	706	813
ALDH16A1	782	621	941	1487	1336
ALDH18A1	1492	1666	1269	2508	1781
ALDH1A1	961	739	755	541	231
ALDH1A2	1493	1667	1620	1022	1478
ALDH1A2;ALDH1A3	1494	1668	729	908	1351
ALDH1B1	1495	1669	401	530	2171
ALDH2	950	1114	798	1118	283
ALDH3A2	753	761	1436	1480	1265
ALDH3A2;ALDH3B1;ALDH3B2	1496	420	1713	714	2061
ALDH4A1	1497	1670	2382	2208	1890
ALDH6A1	1498	1671	893	677	908
ALDH7A1	941	1002	1294	1179	2045
ALDH9A1	659	835	703	674	637
ALDOA	748	670	491	376	254
ALDOA;ALDOC;cRAP-ALDOA	371	253	110	63	48
ALDOA;cRAP-ALDOA	882	794	580	429	370
ALDOC	878	927	926	601	1160
ALOX5	1499	1672	1914	2112	1227
ALOX5AP	1500	1673	2491	1567	1488
ALPL	1501	1674	319	171	2730
ALYREF	1502	1675	1851	1716	2146
AMBP	159	163	174	220	1236
AMDHD2	1503	968	2078	2127	1341
AMPD3	1504	1676	2492	2509	2507
ANAPC7	1505	1677	1865	2510	2574
ANGPTL2	1506	569	1100	2511	1881
ANK1	525	714	1415	1688	2288
ANKH	122	108	85	103	151
ANP32A	1507	1678	2493	2512	1352
ANP32A;ANP32B	1508	334	488	498	233
ANP32B	1509	1679	2001	2336	2196
ANPEP	1338	1293	2310	1811	1610
ANTXR1	1510	1680	1219	1271	1872
ANXA1	980	979	192	151	103
ANXA11	890	1248	285	306	623
ANXA2	581	514	139	121	42
ANXA2;ANXA2P2	314	249	79	60	21
ANXA2P2	213	261	126	120	35
ANXA3	672	513	1784	909	1515
ANXA4	844	1049	350	283	360
ANXA5;cRAP-ANXA5	1395	1318	429	355	253
ANXA6	1398	1290	178	160	219
ANXA7	1274	1418	398	380	592
AOC3	1402	1588	47	69	2283
AP1B1	326	851	1873	1534	880
AP1B1;AP2B1	1511	1481	1808	2096	1839
AP1G1	1512	1681	2185	2513	1857
AP2A1	1107	699	1262	1662	1523
AP2A1;AP2A2	1388	1142	560	766	401
AP2A2	1513	657	1362	1820	1151
AP2B1	984	775	693	851	922
AP2M1	911	531	1433	1239	1990
AP3B1	1514	1682	2284	2317	2325
AP3B1;AP3B2	1515	1683	2283	2514	2431
AP3D1	1516	1684	2336	2515	2251
APBB1IP	1517	1685	2494	2516	1545
APCS	59	133	13	17	49
APEH	757	811	1864	1904	2082
APEX1	1518	605	1944	1697	1760
API5	1519	1249	1393	1742	1653
APMAP	939	693	1441	1763	882
APOA1	35	31	644	656	485
APOA4	178	227	1232	1392	2114
APOB	236	137	2343	2421	1159
APOBEC3C	1520	1686	1243	1911	2359
APOBR	384	1687	2495	2517	625
APOC1	335	308	1105	1311	1310
APOC2	217	170	1643	1182	1425
APOC3	84	64	1334	779	1419
APOD	152	156	1431	965	941
APOE	149	155	356	569	170
APOF	556	459	2496	2518	2726
APOH	121	115	931	1206	1125
APOL1	131	122	646	327	671
APOM	529	226	2497	2519	2731
APOOL	1521	675	92	81	552
APP	1291	1688	499	545	2310
APPL1	1522	1689	574	1112	1023
APRT	768	772	1191	927	576
AQP1	594	1690	87	212	495
ARAP1	1523	1691	2228	2265	1842
ARCN1	1343	1391	2080	2182	1380
ARF1;ARF3	1524	611	1671	1140	1185
ARF1;ARF3;ARF4;ARF5	356	510	377	198	107
ARF1;ARF3;ARF5	686	1192	1899	1442	818
ARF4	354	583	1891	1173	1257
ARF6	1068	943	2096	1757	685
ARFIP1	1525	1692	2192	2176	2098
ARG1	231	190	316	164	206
ARHGAP1	1081	1412	923	695	1113
ARHGAP18	1526	861	2498	2520	1965
ARHGAP4	1527	1693	1483	1632	1591
ARHGDIA	1351	1428	1487	727	467
ARHGDIB	601	431	519	289	115
ARHGEF1	1528	1694	2499	2474	2502
ARL1	1355	1094	2300	2324	2046
ARL2	1529	1695	1797	1444	1805
ARL3	1530	1696	640	625	1308
ARL6IP5	1168	1324	443	591	376
ARL8A;ARL8B	1531	1697	629	1399	1191
ARMC8	1532	1698	2437	2406	2608
ARPC1A	1533	1699	1560	1946	2010
ARPC1B	1534	1004	1142	1502	697
ARPC2	1109	1380	634	763	335
ARPC3	509	574	284	293	102
ARPC4	1375	1486	483	559	284
ARPC5	1412	1488	613	798	337
ARPC5L	1267	1454	661	808	979
ARR3	1535	1700	2500	2363	2642
ARSA	871	701	1722	1107	1868
ARSB	1536	1701	2386	2521	1316
ASAH1	491	337	996	801	338
ASL	1537	1702	1895	1226	1712
ASMTL	1538	1703	1634	2247	2697
ASPH	1539	1090	1310	1372	1512
ASPN	1540	905	1184	1545	1622
ASPRV1	161	165	270	228	197
ASS1	1541	1704	1355	1650	2060
ATAD3A;ATAD3C	1542	1705	2267	2165	2460
ATG3	1543	1568	2501	2430	2493
ATG7	1544	1351	2299	1956	1303
ATIC	1015	1339	1614	1848	1946
ATL3	1545	1706	2050	2102	2424
ATP1A1	817	1512	1164	1687	1230
ATP1A1;ATP1A2	1546	1089	674	807	483
ATP1B1	1547	1707	1359	1852	1830
ATP1B3	1548	374	383	573	704
ATP2A2	1549	825	1199	1648	1815
ATP2B1;ATP2B4	1550	1708	1911	1698	2313
ATP2B4	1551	1709	2111	2086	2503
ATP5F1A	1255	1170	180	255	108
ATP5F1B	1306	1255	330	435	221
ATP5F1C	1552	1710	749	1053	620
ATP5F1D	1553	1369	754	1270	602
ATP5MC1;ATP5MC2;ATP5MC3	1554	1711	638	1329	665
ATP5ME	891	1088	1069	1646	1037
ATP5MF	1043	819	596	978	735
ATP5MG	1555	1712	1641	2070	2361
ATP5MK	720	560	896	618	498
ATP5PB	250	280	500	751	531
ATP5PD	616	682	347	456	225
ATP5PO	862	1308	935	1333	640
ATP6AP2	1556	857	1995	911	2420
ATP6V0A1	1557	1087	2250	1878	1404
ATP6V0D1	1006	1450	1622	1435	1475
ATP6V0D2	1558	1713	2502	2522	2216
ATP6V1A	1160	1368	2141	2142	647
ATP6V1B1;ATP6V1B2	559	430	1203	1055	614
ATP6V1B2	1348	1510	2426	2410	802
ATP6V1C1	1559	1714	1503	2523	919
ATP6V1D	1163	1238	1753	1578	516
ATP6V1E1	505	1372	1470	2002	445
ATP6V1E1;ATP6V1E2	1560	652	553	393	327
ATP6V1F	1106	1715	1585	1639	1704
ATP6V1G1	1199	826	1977	1693	1219
ATP6V1G1;ATP6V1G2	1561	917	1177	2094	656
ATP6V1H	145	433	343	602	257
ATR	1099	1042	2129	1612	2611
ATRN	780	869	2434	2362	2694
AZGP1	200	210	972	404	709
B2M;cRAP-B2M	514	302	609	634	291
BAG2	1562	1716	533	615	968
BAG3	1563	1717	666	550	2062
BAG6	1564	1718	1801	1701	1130
BANF1	973	566	64	149	285
BARGIN;SH3BP1	1565	1719	2503	947	1258
BASP1	1334	1150	1657	1800	524
BAX	1566	1720	2368	2426	2499
BCAM	1567	1721	369	810	1960
BCAP31	1568	1722	994	2524	773
BCAT1	1121	971	1861	2525	624
BCHE	427	416	2504	1455	2592
BCKDHA	1569	1723	800	2526	1293
BCL2L1	1570	1724	952	1968	2312
BDH2	1571	1725	612	650	1192
BGN	1404	166	140	116	142
BLMH	332	277	939	407	514
BLOC1S2	1572	842	1558	1771	756
BLVRA	597	1337	1931	1792	1566
BLVRB	302	545	1549	1079	1134
BPGM	353	602	617	877	918
BPIFA1	554	393	529	402	710
BPIFB1	795	494	1156	1187	1487
BPNT1	1573	1726	954	1032	1378
BSG	1574	1727	1616	1981	565
BST1	1575	598	1934	1328	2262
BTF3	626	1728	2505	2527	1719
BTK	1576	1729	2506	2528	2383
BUB3	1577	1730	1628	1120	1764
BZW1	1578	1731	1970	2529	1867
C11orf54	985	695	730	816	1864
C11orf68	1579	1732	1074	745	1810
C11orf96	1580	1733	1531	2530	2732
C1QA	260	279	1373	1313	436
C1QB	199	205	1009	1483	393
C1QBP	1023	1008	2015	2067	2220
C1QC	76	77	262	439	65
C1QTNF3	863	326	2507	2531	2673
C1QTNF5	274	395	223	373	328
C1R	387	685	1971	2220	2429
C1S	150	303	2294	1948	2513
C2	396	379	2093	2017	2019
C3	80	82	1958	2059	1645
C4A	31	45	594	599	405
C4A;C4B	81	104	2245	2267	1663
C4B	92	177	1005	1089	1356
C4BPA	104	182	2438	2487	886
C4BPB	89	231	1214	2532	1122
C5;cRAP-C5	220	301	1771	1917	2485
C6	355	436	1547	2107	2455
C7	303	310	1762	2077	2621
C7orf50	1581	1734	2453	2478	2693
C8A	331	391	1013	1319	2406
C8B	285	322	913	1326	1706
C8G	309	505	824	987	2544
C9	168	228	127	185	1594
CA1;cRAP-CA1	69	243	1544	1839	2391
CA2;cRAP-CA2	194	487	1720	713	1657
CA6	1582	1254	906	2311	2522
CACNA2D1	1583	989	567	845	2545
CAD	971	1580	2034	2268	2402
CALD1	1247	1374	216	273	1503
CALM1;CALM2;CALM3	965	518	209	159	144
CALML3	195	208	169	141	420
CALR	1305	909	641	686	114
CALU	1584	1515	963	2065	1215
CAMK2A	1585	167	742	481	499
CAMK2D	1027	1394	2073	1633	2235
CAMK2G	1586	1735	1166	1527	2680
CAMP	599	1736	699	1450	779
CAND1	850	1475	1344	1387	1400
CANX	858	1212	1253	1473	667
CAP1	1347	1333	708	936	367
CAP2	1587	1737	1122	1689	2105
CAPG	1084	1429	2469	2289	374
CAPN1	622	787	947	805	861
CAPN2	1075	1161	1064	778	1196
CAPN5	1588	1538	1365	1866	2221
CAPNS1	1354	1187	1445	1119	1483
CAPRIN1	1589	1738	2508	2533	2386
CAPZA1	336	599	795	454	421
CAPZA1;CAPZA2	235	201	51	48	29
CAPZA2	702	1276	1070	1102	1300
CAPZB	970	1399	1155	1144	772
CARM1	1590	1739	2123	2534	2518
CARS1	1591	1740	2092	1171	1993
CASP14	77	124	81	221	82
CAT;cRAP-CAT	135	281	597	535	510
CAV1	1592	1741	278	294	1157
CAV1;CAV3	1593	1742	52	52	126
CAVIN1	1141	1138	590	940	2088
CAVIN3	1594	1743	268	352	1169
CBR1	654	686	552	400	682
CBR1;CBR3	468	1744	967	453	812
CBR3	1595	1745	2509	333	515
CBX3	1596	1746	1666	2535	2205
CC2D1A	1597	1458	2121	2189	2508
CCAR2	1319	1548	1368	1931	1630
CCDC124	1598	1747	2011	1684	1833
CCDC22	1599	1748	1820	2240	2246
CCDC80	1600	1544	2288	2423	2086
CCL18	1601	1442	763	2462	1022
CCN1	1602	1749	1659	2536	2049
CCN3	1603	1750	821	824	2217
CCN5	1604	1751	1629	494	561
CCS	281	789	957	761	938
CCT2	1227	1452	1591	1659	1426
CCT3	700	1146	981	1036	674
CCT4	1605	1752	1619	1769	1485
CCT5	363	331	809	767	807
CCT6A	528	1015	829	935	645
CCT6A;CCT6B	1606	1753	1224	331	639
CCT7	369	793	1815	1994	1789
CCT8	835	1229	901	1045	547
CD109	692	1754	1749	1679	1533
CD14	1069	894	2325	1909	1172
CD163	1158	589	2510	1339	1132
CD276	1607	1755	1703	2537	2600
CD36	617	425	1710	1653	1333
CD4	1608	1756	2511	2538	2256
CD40	1609	1757	2022	2539	1339
CD44	394	524	193	276	31
CD47	1203	1758	104	216	741
CD55	1610	1759	1265	952	1495
CD58	1611	1760	1996	2540	1780
CD59	530	1761	382	759	1092
CD5L	148	106	2312	551	349
CD68	1612	1762	2512	2541	2610
CD74	1613	1763	2474	2178	1468
CD81	1614	1764	885	1012	1844
CD84	1615	1765	2513	2542	2699
CD9	1616	380	220	432	585
CDA	1031	1766	371	921	1774
CDC37	1617	1767	1575	1525	1061
CDC42	1228	1072	479	430	248
CDC42;RAC1;RAC2;RAC3	590	902	869	652	268
CDC42BPB;CDC42BPG	1618	1768	1615	1809	2115
CDC5L	45	39	710	611	699
CDH1	996	572	1034	1401	1514
CDH13	1410	1479	740	814	1366
CDK5RAP3	1619	1769	1473	1980	1800
CES1	1620	1770	909	893	1350
CFB	227	224	2066	2163	2400
CFD	1153	1139	715	1141	1736
CFH	103	161	2338	2353	1131
CFH;CFHR1	30	56	485	536	216
CFH;CFHR3	102	139	2514	202	668
CFHR1	276	284	2515	2543	2733
CFHR1;CFHR2	155	255	2516	301	2734
CFHR1;CFHR5	205	445	1582	1320	1732
CFHR2	226	493	766	2544	1687
CFI	264	345	2178	1058	1727
CFL1	1142	484	203	165	73
CFL1;CFL2	1313	720	314	237	146
CFL2	1621	1771	334	308	1753
CFP	254	240	2187	777	902
CHCHD3	1622	1772	1299	1680	1892
CHD3	40	824	131	324	839
CHI3L1	793	872	1959	1668	2066
CHI3L2	1623	1773	1765	1568	2727
CHMP3	1285	1329	1557	2027	2119
CHMP4B	1624	1774	1152	891	1455
CHP1	50	29	344	948	239
CHST14	1625	1775	631	1096	2437
CIAO2A	1626	1776	2517	2545	2228
CIRBP	1627	1777	1588	1982	1898
CISD2	1628	1778	1550	1985	1156
CKAP4	1241	1208	1559	1346	945
CKB	895	1129	1573	1992	2534
CKMT1A;CKMT2	1629	311	858	1513	1286
CLASP2	1630	1779	1528	2546	2509
CLCC1	1631	1780	2518	2547	1718
CLEC11A	555	559	887	1028	761
CLEC3B	619	625	1104	1195	2328
CLIC1	989	1340	1656	1299	425
CLIC4	1632	676	627	403	747
CLINT1	1633	1781	2370	2347	2559
CLTB	1634	1782	1139	1512	1142
CLTC	1245	1166	1208	1240	651
CLTC;CLTCL1	979	966	1067	1246	776
CLTCL1	1635	1783	2519	2548	1342
CLU	68	151	83	114	584
CMAS	1636	1784	1956	2549	2430
CMBL	734	1785	1456	1724	1771
CMPK1	546	984	956	612	456
CNBP	1637	1786	1935	1248	2287
CNDP2	1197	1157	2397	2300	771
CNN1	1638	221	341	241	2215
CNN2	1281	1787	948	725	1945
CNN2;CNN3	1639	1788	442	375	956
CNN3	1640	1789	820	475	2055
CNOT1	192	273	537	633	477
CNPY2	1641	1790	1534	2196	1403
COASY	923	1791	2432	2419	2668
COL10A1	712	292	124	156	237
COL12A1	1038	383	808	1215	1590
COL14A1	1237	511	165	195	418
COL15A1	1114	1305	1175	1720	155
COL18A1	1415	1540	154	178	1940
COL1A1	412	212	778	719	860
COL1A1;COL2A1	1642	1792	2520	1091	507
COL1A2	903	336	1226	1153	1435
COL21A1	496	316	128	140	301
COL3A1	1643	324	810	540	1083
COL4A1	1401	1401	207	260	1329
COL4A1;COL4A5	475	256	114	105	455
COL4A2	1000	529	67	75	333
COL5A1	1644	186	2012	2550	679
COL6A1	1073	86	415	334	277
COL6A2	1360	88	422	344	264
COL6A3	1177	79	373	310	205
COL8A1	1279	1507	113	172	568
COL8A2	1133	849	367	543	1518
COLEC10	382	419	2521	2551	2735
COLGALT1	1645	1470	1157	1552	1246
COMMD10	1646	1589	2234	2463	2473
COMMD3	1146	1196	2406	2204	1891
COMMD4	1647	1793	2522	2552	2348
COMP	637	1132	2523	2553	1957
COMP;THBS4	899	791	2524	2554	960
COMT	1362	1048	1757	2103	935
COPA	1059	1270	1878	1959	1199
COPB1	1648	751	1730	1936	1579
COPB2	565	841	1555	1546	1119
COPE	1649	1794	1418	991	534
COPG1	1650	1449	2242	2120	1786
COPG1;COPG2	1171	1795	1417	1829	831
COPG2	1651	1796	1867	2052	1441
COPS3	1652	1797	673	784	742
COPS4	1653	1798	1542	1234	1641
COPS7A	1654	1799	1059	1386	1852
COPZ1	1655	1800	2418	2173	2290
CORO1A	784	1534	2411	989	838
CORO1B	109	553	955	1295	718
CORO1C	1235	1416	412	693	316
CORO7	1656	427	1676	1532	900
COTL1	1370	1801	2525	1666	890
COX4I1	1657	1802	2331	2555	2036
COX5B	1658	1803	687	1844	763
COX6B1	1659	1804	2526	2556	2405
COX7A2	603	1805	1604	1761	703
CP	160	169	2405	2432	2676
CPA3	1660	132	2527	1128	2736
CPB2	115	195	877	968	1511
CPD	49	162	231	614	490
CPE	1661	1321	1926	1595	1738
CPM	589	1363	1527	2306	774
CPN1	224	390	2528	2312	2646
CPN2	248	387	2233	408	2415
CPNE1	1662	1377	964	966	1321
CPNE2;CPNE3;CPNE4;CPNE5;CPNE6;CPNE7;CPNE8;CPNE9	347	366	147	170	194
CPNE3	772	924	1328	1363	1583
CPOX	1663	1806	2160	2402	2078
CPPED1	1312	1252	2095	1884	847
CPQ	1181	1307	720	900	2134
CPT2	1664	1807	1638	2206	1402
CPVL	1665	320	2529	2557	1150
CPXM2	1666	1808	1146	1312	1917
CRABP2	1667	1809	861	1043	1693
CREBBP	8	5	4	4	8
CREG1	1136	942	2268	870	975
CRIP2	1668	1810	959	576	784
CRK	1009	1811	1471	1432	2268
CRKL	1669	1812	2000	2079	2192
CRMP1;DPYSL2	1670	1050	973	1154	549
CRMP1;DPYSL2;DPYSL3	1671	940	333	322	293
CRP;cRAP-CRP	701	731	1117	2558	798
CRTAC1	203	319	234	194	250
CRYAB	606	592	457	438	1095
CRYBG1	1672	1813	2530	2348	2708
CRYL1	1673	1354	2188	1436	1275
CRYZ	1674	1814	1592	1654	1817
CS	1210	1471	2257	2257	1862
CSE1L	1134	691	738	463	675
CSK	1675	1815	2175	1914	1240
CSNK1A1;CSNK1A1L	921	1215	2531	1495	2523
CSPG4	1676	1550	1187	1510	2411
CSRP1	1380	1543	163	132	865
CSRP2	1677	1816	421	392	1996
CST3	237	232	88	124	179
CSTA	418	296	649	271	558
CSTB	695	556	949	697	128
CTBS	1678	180	1768	789	2439
CTHRC1	272	34	863	417	2347
CTNNB1	1679	1817	2303	1963	2475
CTNNB1;JUP	323	258	538	321	730
CTNND1	1680	1818	1846	1391	1813
CTPS1	1681	1819	1541	1617	2526
CTPS1;CTPS2	1050	1820	2025	2001	2333
CTPS2	1100	1821	2179	2559	1988
CTSA	453	527	455	671	687
CTSB	708	244	2222	1420	83
CTSC	438	1822	1090	525	725
CTSD;cRAP-CTSD	338	129	261	248	60
CTSF	1682	1823	482	646	796
CTSG;cRAP-CTSG	1683	377	1093	1235	1915
CTSH	867	970	1932	1485	1967
CTSL	467	413	846	743	1689
CTSS	735	351	1073	2033	607
CTSZ	665	304	751	1300	137
CTTN	1684	1824	630	748	1686
CTTNBP2NL	364	269	2532	568	2377
CUL4A;CUL4B	1685	1825	1783	2288	2234
CUL5	1686	1826	1036	715	1347
CUL9	19	13	6	7	9
CUTA	648	837	1178	758	1529
CXCL12	1687	1387	882	932	1493
CYB5B	1688	1827	2035	2349	2081
CYB5R1	1689	1828	1943	1649	1933
CYB5R3	1690	1294	900	1065	752
CYBB	1691	1468	2412	1301	999
CYBC1	413	1829	658	2560	1027
CYBRD1	1692	1830	555	812	991
CYC1	791	604	705	722	471
CYCS;cRAP-CYCS	1693	1527	2264	1445	1444
CYFIP1	1694	1831	2052	1880	1519
CYFIP1;CYFIP2	1695	1832	1779	1705	1504
CYP27A1	1696	1833	2533	2561	943
CYP2S1	1697	1834	2534	2562	1700
CYP4X1	1698	1835	1901	2273	2702
CYRIA;CYRIB	1699	871	675	1025	1030
CYRIB	1700	1559	2455	2350	1694
DAB2	1701	1110	2361	2563	2169
DAD1	367	397	622	792	809
DAG1	1702	1836	2018	2359	2588
DARS1	1703	1837	1147	1594	1507
DBI	914	214	1336	1129	574
DBN1	1704	1838	1124	1324	2294
DBNL	1705	1839	1501	1566	1638
DCAF11	251	102	123	174	169
DCD	27	16	25	14	15
DCN	1288	663	1863	1327	369
DCTN1	1706	1840	1026	1092	1660
DCTN2	1707	1841	1468	1478	1414
DCXR	470	1842	522	230	1642
DDAH1	1708	1843	1120	1221	2224
DDAH2	1216	315	1488	1059	1480
DDB1	697	582	1062	1367	1547
DDI2	953	1844	2535	2564	2264
DDOST	855	622	381	478	241
DDRGK1	1709	1845	1323	2253	2448
DDT	955	1846	1692	1503	1499
DDX1	1710	1108	1113	1204	1438
DDX17	1711	1847	1752	2084	2194
DDX17;DDX3X;DDX3Y;DDX5	962	654	814	1139	920
DDX17;DDX5	1712	1848	1493	1797	1062
DDX18	1713	1356	1989	2418	2573
DDX19A	1714	719	871	1130	1044
DDX23	182	1849	2536	2565	1885
DDX39A	1715	1850	2537	613	1982
DDX39A;DDX39B	572	1092	498	472	356
DDX39B	1716	1465	1132	1358	1401
DDX3X	395	688	1097	1189	904
DDX3X;DDX3Y	731	744	933	1163	1043
DDX42	291	428	1083	1713	1656
DDX46	1717	1851	1043	2566	1471
DDX5	1718	1852	2040	2202	1812
DDX6	1195	440	1636	1253	2158
DECR1	1135	1508	1907	1576	1954
DEFA1;DEFA3	307	402	294	247	698
DEFA5	1719	1853	859	1417	2737
DENND4C	1720	1854	2193	2370	1985
DENR	1721	1855	1836	1265	2159
DERA	739	1189	1143	1433	586
DERL1	1722	1856	1858	2169	2254
DES;INA;NEFL;NEFM;VIM	158	123	2	12	4
DES;VIM	238	192	15	31	12
DHRS1	1723	1019	2173	2567	1999
DHRS11	1724	1466	2317	2384	2705
DHRS4;DHRS4L1	1725	1857	1964	2568	1926
DHRS7	611	1858	1892	1938	1277
DHX15	1236	1859	1887	2161	2182
DHX30	1726	1860	1802	1919	2101
DHX9	374	1861	1202	1571	1535
DIAPH2	320	1862	822	366	1110
DLAT	1727	1863	2051	1397	2031
DLD	1058	616	1774	1978	1607
DLST	1728	368	1078	1497	845
DMD	1729	1864	1071	1404	1202
DNAJB11	1730	1865	2538	2569	2284
DNAJC10	1731	1866	2273	2299	2519
DNAJC13	1732	1867	2010	2032	2127
DNASE2	1032	800	2062	883	1274
DNM1L	1733	1868	1389	1759	1390
DNM2	1734	1869	1967	2055	2442
DNM2;DNM3	1735	934	2168	1359	2151
DNPEP	1736	1059	669	969	1536
DNPH1	1737	1870	2290	2570	2505
DOCK2	1738	1871	2539	1941	2269
DPP3	940	1504	1351	1830	1637
DPP7	537	910	2134	1788	2095
DPP9	1739	1872	2243	2571	1770
DPT	679	533	543	760	972
DPYD	1740	1873	2286	2224	1053
DPYSL2	1419	1384	892	902	404
DPYSL3	1127	1264	332	332	571
DPYSL4	1741	854	200	281	223
DR1	1742	1874	2216	2334	2401
DRG1	1743	1875	2540	2572	2480
DSG1	153	131	189	155	174
DSP	375	363	561	313	881
DSTN	1400	1572	236	180	994
DTD1	580	1876	682	1236	981
DTNA;DTNB	1744	1877	1015	1843	2738
DTYMK	1745	1878	2541	2573	1209
DUSP3	1746	973	1364	1124	1253
DUT	1747	1879	945	1464	1595
DYNC1H1	1138	1393	976	1174	1100
DYNC1I2	1748	1880	1298	1953	1508
DYNC1LI1	1749	1881	1360	1321	1840
DYNC1LI2	1750	1882	757	734	1249
DYNLRB1;DYNLRB2	1751	386	307	431	452
DYSF;MYOF	1752	1883	1410	2117	1572
ECH1	846	717	835	1049	486
ECHS1	486	1884	1939	1990	1440
ECI1	1753	1885	1463	1977	1582
ECM1	133	437	1293	1224	1279
ECPAS	1754	1886	2364	2574	2317
EDF1	1755	1887	2291	1912	2372
EDIL3	722	329	476	865	1200
EEA1	645	1888	1239	1831	2157
EEF1A1	1085	876	1790	1362	2175
EEF1A1;EEF1A1P5	669	496	392	359	149
EEF1B2	465	478	406	411	244
EEF1D	630	757	908	1035	532
EEF1E1	1756	1889	784	879	1121
EEF1G	802	801	804	809	440
EEF2	774	769	1056	841	543
EEPD1	1757	1890	2346	2575	2634
EFEMP1	1211	1478	101	123	364
EFEMP2	1349	1078	461	670	1153
EFHD1	1758	1891	780	862	2083
EFHD1;EFHD2	1759	1892	2229	2390	2306
EFHD2	1308	1012	1744	1895	808
EFR3A	1760	1893	2182	1970	2427
EFTUD2	1761	60	143	127	184
EHBP1	118	135	1103	386	782
EHBP1L1	1762	1894	2142	2087	2515
EHD1	1763	1895	1171	946	1433
EHD1;EHD2;EHD3	1764	1408	172	205	993
EHD1;EHD3	1765	1896	855	849	1376
EHD1;EHD3;EHD4	1766	692	368	513	1298
EHD2	1087	1552	256	351	1869
EHD2;EHD4	1767	1897	205	519	2137
EHD3	1768	1898	1337	1622	2023
EHD3;EHD4	1769	1899	637	1172	1304
EHD4	1328	1228	411	764	1477
EIF1;EIF1B	1770	1900	2542	2075	1806
EIF1AX;EIF1AY	1276	1495	1930	2184	2583
EIF2A	1771	1901	2037	2137	2537
EIF2AK2	612	1443	1900	2074	2512
EIF2B4	1772	1902	2543	249	100
EIF2B5	1773	1903	2544	2576	2145
EIF2S1	1774	1904	2085	1888	2208
EIF2S2	1775	1304	2061	2115	1639
EIF2S3;EIF2S3B	1776	1905	2143	1727	1470
EIF3A	1125	1585	1123	1284	957
EIF3B	1777	1906	2407	2287	2540
EIF3C;EIF3CL	1778	1907	1610	1766	1600
EIF3D	1779	1908	2545	1103	1250
EIF3E	1780	1909	2446	2413	2591
EIF3I	1781	1910	1300	1500	1284
EIF3K	1782	1911	1593	1068	1454
EIF3L	1381	1912	2211	2140	2339
EIF3M	1783	995	1317	1276	1804
EIF4A1	831	770	1516	1414	879
EIF4A1;EIF4A2	1324	1414	1115	1070	766
EIF4A1;EIF4A2;EIF4A3	1784	595	773	651	601
EIF4A3	275	1553	2033	2021	1937
EIF4G1	1365	1913	2546	2252	2546
EIF4G2	1785	1914	2212	2108	2464
EIF4G3	1786	1915	2547	2577	2329
EIF4H	1787	1916	2081	2221	2530
EIF5	1202	1917	2109	1746	1865
EIF5A	1788	1918	2548	2578	2661
EIF5A;EIF5AL1	1789	1919	1448	976	720
EIF6	848	630	1127	843	1537
ELANE	1122	1439	1941	1939	1968
ELAVL1	1790	1137	1125	1278	916
ELMO1	1791	1920	2424	2361	2529
ELMO2	1792	1583	2549	2484	2469
ELMOD2	1793	1921	1249	1122	658
ELN	1794	1922	214	356	1991
ELOB	1795	1923	2126	2294	2030
EMC1	1234	991	2339	2225	2360
EMD	1796	1924	1376	1657	2645
EMILIN1	1797	718	136	208	617
EMILIN2	1413	1437	2467	2475	508
EML1	1798	1925	2279	2431	1421
EML2	1799	1207	1024	1530	2022
EML4	1800	1343	2110	2579	1184
ENDOD1	1801	1001	2047	1717	2481
ENG	1802	1926	1881	1718	1097
ENO1	652	442	394	242	123
ENO1;ENO2;ENO3	808	444	355	201	120
ENO2	1061	1032	1309	1263	1635
ENTPD1	1803	1927	595	1291	517
EPB41	175	1928	2550	1081	793
EPB41;EPB41L1;EPB41L3	290	1929	1223	2179	1874
EPB41L2	1804	1930	1998	2128	2188
EPB41L3	1805	1931	2551	2580	2003
EPB42	472	338	1032	1309	1111
EPDR1	908	1522	1663	2259	2729
EPHX1	1335	1295	2114	2199	1207
EPPK1	588	999	711	1016	1371
EPPK1;PLEC	263	661	728	364	270
EPRS1	964	829	1453	1796	1549
EPS15L1	1806	1932	950	210	820
EPX	376	1933	2552	500	1035
EPX;MPO	229	327	438	254	190
ERAP1	1807	1485	2196	2122	1060
ERLIN1	1808	631	1979	2412	2617
ERLIN1;ERLIN2	293	375	571	588	1578
ERLIN2	1809	1934	1198	1426	2404
ERMP1	1810	1935	1462	502	1243
ERO1A	705	1936	2553	1293	1620
ERO1A;ERO1B	927	781	2554	2307	2647
ERP29	1048	1558	2169	2235	953
ERP44	894	1204	868	1318	403
ESAM	1811	1937	2088	1961	2716
ESD	1812	159	772	675	1029
ESYT1	1813	1469	1726	1840	1527
ESYT2	1814	1938	302	394	387
ETF1	1815	1162	2130	1934	2029
ETFA	328	1939	2105	2338	1942
ETFB	1115	1940	1537	1933	1654
ETHE1	1293	1941	2180	1565	1138
EVI2B	1816	1942	1624	2581	2174
EWSR1	1817	1943	2041	2582	2563
EXOC2	1818	1944	1358	1838	2295
EXOSC3	1819	1945	1740	2583	2202
EXOSC4	1820	1946	1719	2023	2449
EXT1	1200	1280	310	466	1983
EZR	575	1009	1761	1430	1571
EZR;MSN;RDX	607	785	405	497	238
F10	875	503	468	2217	2598
F11R	1821	1947	2555	1587	1201
F12	357	365	1807	1373	2139
F13A1	180	242	1738	296	1935
F13B	218	647	2556	1067	2207
F2	169	418	2218	1969	2516
F5	434	725	2557	1755	589
F7	464	441	211	658	1173
F8A1	1822	1948	2558	2584	2289
F9	399	988	1327	1416	2176
FABP3;cRAP-FABP3	1823	1949	288	379	267
FABP5	157	134	225	196	86
FABP5;FABP5P3	202	191	391	95	494
FAH	775	1051	875	811	655
FAHD1	17	15	2559	28	20
FAM120A	1824	1950	1201	470	1087
FAM180A	1825	1951	1848	1887	2520
FAM3C	1826	1952	872	2585	1876
FAP	1827	1407	2560	2394	1385
FARSA	1828	1953	1101	1167	1822
FARSB	1829	1954	890	817	1273
FASN	653	1156	2227	2238	2409
FAU	1026	300	716	391	200
FBL	1830	1955	508	2586	1089
FBLIM1	1831	1956	995	1161	1747
FBLL1	1832	933	833	993	626
FBLN1	189	471	598	616	1067
FBLN2	1042	1251	304	691	1041
FBLN5	1394	1562	77	125	1069
FBN1	1350	600	335	387	462
FBN1;FBN2	1833	959	603	672	176
FBP1	906	1222	2333	2236	974
FBP1;FBP2	1834	1957	2561	2587	708
FBP2	1835	1958	2562	1827	361
FCER1G	1836	1083	2563	2343	500
FCGBP	1295	1073	2305	1987	2366
FCGR1A	1837	488	2564	739	189
FCGR1A;FCGR1BP	1838	1371	2565	1897	1148
FCGR2B;FCGR2C	1839	1123	2566	2588	2297
FCGR3A	539	398	2567	2264	497
FCN2	327	342	1578	1087	1081
FCN3	190	218	1523	928	2133
FDX1	1840	1959	2568	2589	1922
FERMT1;FERMT2	1841	1960	188	129	1577
FERMT1;FERMT3	1842	635	2357	1890	1469
FERMT2	1843	1520	546	585	2367
FERMT3	1383	1551	1371	2241	801
FGA	33	78	2414	2308	1889
FGB	16	46	2471	2471	2004
FGF2	127	119	2124	806	700
FGG	15	40	2468	2466	2067
FH	1844	656	865	1193	1001
FHL1	1845	1961	130	100	857
FHL2	1003	1962	984	723	989
FHL3	591	1963	1406	1540	2558
FIBP	1846	1964	2255	2590	2466
FIGNL1;VPS4A;VPS4B	1847	1319	1154	1651	873
FILIP1	1848	1965	202	186	106
FIS1	1849	1966	1984	2276	2380
FKBP10	1850	1967	2282	1555	1616
FKBP15	1851	1968	2569	2591	1729
FKBP1A	1852	818	1706	949	1256
FKBP2	813	495	513	504	339
FKBP3	1853	1969	1925	733	1176
FKBP8	1854	1970	2263	2326	2538
FLG	322	1971	938	711	1294
FLG2	62	41	49	26	41
FLII	1301	1972	2089	2239	2320
FLNA	1344	1519	80	87	489
FLNA;FLNB	1855	1973	467	469	1592
FLNA;FLNB;FLNC	1078	963	36	38	212
FLNA;FLNC	1856	762	408	396	1739
FLNB	1147	1031	1917	1841	1705
FLNB;FLNC	1857	1974	1985	1447	1297
FLNC	1858	557	737	507	1684
FLOT1	843	1975	1375	1676	1668
FLOT2	717	1976	1221	1100	1179
FMNL1	1859	1977	2570	2592	2093
FMOD	634	669	133	146	297
FMR1;FXR1;FXR2	1860	1978	1040	1024	1021
FN1	71	187	229	272	160
FN3K	925	1979	1884	1748	2326
FNDC1	1861	1980	771	2593	1291
FNTA	1862	1981	305	1017	1543
FOLR2	1863	1352	2571	2594	800
FRZB	324	349	138	189	432
FSCN1	737	1095	2415	1219	1289
FTH1	1040	463	1673	1634	323
FTL	221	67	856	744	53
FTO	1864	1982	1530	1509	2238
FUBP1	1865	1983	1830	1906	1651
FUCA1	1062	658	2067	1461	1847
FUS;TAF15	1866	1350	2572	2144	2091
FYCO1	1867	1426	1725	1465	2584
G3BP1	1868	1144	864	1813	1465
G6PD	1346	1500	416	451	654
GAA	1184	972	1828	1921	1005
GALC	1117	1984	2573	597	1226
GALK1	1869	1985	1922	1570	1959
GALM	1870	908	1162	571	692
GALNT2	294	1986	456	910	1834
GANAB	1185	1193	1118	1230	663
GAPDH	508	341	108	85	78
GAPDHS	42	50	14	8	3
GAR1	1871	708	352	342	780
GARS1	673	1987	1953	2038	1460
GART	1872	1373	1096	1626	2454
GAS6	515	466	1228	1110	2094
GASK1B	1873	1988	698	967	2253
GATD1	1874	1989	1258	1341	2109
GATD3;GATD3B	1875	1990	2574	2595	2639
GATM	1304	1462	1674	2378	1992
GBA1	568	562	1486	1223	1831
GBE1	1876	1180	1818	1583	1936
GBF1	245	641	588	1854	2500
GBP1;GBP2	1877	1151	2349	1932	1597
GC	170	185	2059	2249	2363
GCA	1878	1991	2461	2435	2659
GCHFR	1323	1448	2327	2310	344
GCN1	483	1992	997	2080	2227
GDI1	1320	1022	1268	1200	1374
GDI1;GDI2	721	1014	1068	754	738
GDI2	1019	1403	1438	1245	913
GET3	1385	1993	1133	1678	987
GFM1	1879	1994	832	2596	2343
GFPT1	1880	1995	1446	1775	1442
GFUS	463	590	2260	1726	1860
GGCT	426	389	986	474	541
GGCX	584	1379	481	191	2223
GGH	691	633	1490	1292	1539
GGT1;GGT2P;GGT3P	1881	1996	845	2275	2525
GGT5	1882	469	2575	1316	2577
GIMAP4	937	1347	2576	2387	1281
GIT2	1883	1997	2577	2597	2179
GK	1884	1998	2578	2598	2495
GK;GK3	349	1999	2579	425	87
GLB1	488	528	1482	1441	1296
GLG1	1885	2000	1217	1674	1016
GLIPR2	1886	2001	886	918	488
GLO1	1887	2002	1773	889	1843
GLOD4	1225	1383	2127	1413	1531
GLRX	698	1000	1421	1486	1161
GLRX3	1333	2003	2580	2293	2160
GLTP	1123	594	1402	771	1391
GLUD1	1888	2004	492	1418	606
GLUD1;cRAP-GLUD1	1269	1154	1729	1826	588
GLUL	1155	609	2140	1522	1428
GLYR1	1889	2005	614	1125	1564
GM2A	493	330	830	718	2274
GMFB	1890	2006	1816	1810	1117
GMFG	1167	1487	2275	1996	1270
GMIP	1891	2007	2581	2599	2470
GMPPA	1892	2008	1466	1469	1450
GMPPB	545	2009	1489	1834	1673
GNA11	1893	2010	446	847	1934
GNA11;GNA14;GNAQ	1894	998	602	555	816
GNA13	1895	1274	1475	1643	1510
GNA14	385	421	727	661	1014
GNAI1;GNAI2;GNAI3	1137	774	930	1106	739
GNAI1;GNAI2;GNAI3;GNAS	295	235	66	74	46
GNAI2	1374	1332	701	720	476
GNAI3	1076	1186	1546	1443	1446
GNAQ	1896	2011	2007	2030	1912
GNAS	1897	1005	539	589	1370
GNB1	859	875	221	298	196
GNB1;GNB2;GNB4	484	485	167	154	110
GNB2	524	417	267	315	381
GNB4	1898	2012	2045	2433	1750
GNG10	1899	727	2280	2183	649
GNG12	419	709	1562	1575	2453
GNG5	1900	2013	2408	2012	1958
GNPDA1	740	895	1514	1637	824
GNPDA1;GNPDA2	716	607	1025	1009	740
GNPDA2	1901	278	2582	1048	1608
GNS	1902	948	1512	1744	1143
GOLGA7	1903	547	1275	1610	2135
GOLIM4	1904	2014	2208	2600	2000
GORASP2	787	2015	2064	1737	1715
GOT1	625	576	946	961	1319
GOT2	1132	1432	839	979	577
GPAA1	114	90	135	92	132
GPC1	1905	953	1403	1440	1432
GPC4	1906	2016	1451	1164	2225
GPC6	1907	2017	1689	1605	2630
GPD2	1908	2018	2065	2093	1325
GPI	799	1147	1235	898	642
GPLD1	330	257	1831	2168	2604
GPNMB	765	619	2174	1641	152
GPX1	922	1043	1672	1709	255
GPX3	334	283	848	822	737
GPX4	1909	340	1304	2601	1420
GRB2	1910	1111	2350	2341	1287
GRHPR	386	2019	1338	1082	1612
GRK2;GRK3	1911	2020	2583	2438	2342
GSDMA	350	202	248	244	457
GSDME	1912	2021	1216	2602	937
GSN;cRAP-GSN	390	628	208	349	415
GSR	1196	1516	1566	1719	995
GSS	1150	1040	1683	1656	1332
GSTK1	1913	2022	1826	2603	871
GSTM2	1914	2023	936	716	1819
GSTM2;GSTM3	1915	1062	532	169	897
GSTM3	706	1148	1098	873	1797
GSTO1	896	850	743	436	187
GSTP1;cRAP-GSTP1	655	639	308	193	395
GSTT1	1405	2024	1526	1162	2187
GTPBP1	1916	2025	680	2604	2679
GUCY1B1	1917	2026	916	933	2739
GUK1	1918	2027	1439	1282	1615
GUSB	1037	1498	1947	2049	1330
GYG1	1919	1576	725	788	1788
H1-0	1920	1179	407	521	1383
H1-10	1416	2028	1312	1505	2426
H1-2	1396	2029	807	1489	1116
H1-2;H1-3;H1-4	743	289	22	23	23
H1-3	1357	1376	230	476	460
H1-4	1420	1591	540	825	1845
H1-5	629	680	1264	799	63
H2AC1	667	813	1533	750	2690
H2AC11;H2AC12;H2AC14;H2AC25;H2AC4;H2AC6;H2AC7;H2AJ	333	239	115	153	167
H2AZ1;H2AZ2	1921	2030	419	412	619
H2BC11;H2BC12;H2BC12L;H2BC13;H2BC14;H2BC15;H2BC17;H2BC18;H2BC21;H2BC26;H2BC3;H2BC4;H2BC5;H2BC9	119	101	43	39	37
H2BC11;H2BC17;H2BC21;H2BC26;H2BC3	661	1256	162	214	470
H2BC12;H2BC12L;H2BC13;H2BC14;H2BC15;H2BC18;H2BC4;H2BC5;H2BC9	714	530	153	163	147
H3-3A	179	2031	601	983	1520
H3-3A;H3-4;H3-7;H3C1;H3C15	100	103	19	18	16
H3-3A;H3-4;H3C1;H3C15	1922	2032	235	443	629
H3-7	1923	2033	75	111	138
H3C1	1924	1567	2314	2467	2684
H4C1	646	477	141	133	177
H6PD	1183	1010	1717	1590	1618
HAAO	1925	288	291	167	359
HACE1	1926	2034	2463	2228	2632
HADH	1927	1075	632	844	805
HADHA	1186	1287	1126	1357	723
HADHB	1005	1273	1192	1180	728
HAPLN1	1928	2035	684	802	1837
HAPLN1;HAPLN3	1929	2036	264	266	1049
HAPLN3	1930	2037	449	489	1652
HARS1;cRAP-HARS	758	473	1186	1014	1204
HBA1;cRAP-HBA1	6	51	199	338	550
HBB;HBD;HBG1;HBG2;cRAP-HBB	1	1	1	1	1
HBB;HBD;cRAP-HBB	12	37	89	144	311
HBB;cRAP-HBB	32	136	289	461	930
HBD	43	216	1153	1691	2335
HBG1	210	429	247	619	767
HBG1;HBG2	171	748	2449	1007	1551
HBG2	144	517	2158	455	523
HBZ	163	2038	2584	405	715
HCFC1	1931	704	2060	1468	673
HCK	449	184	204	128	600
HDAC1	1932	2039	550	2605	1422
HDAC1;HDAC2	1205	2040	1055	1196	1384
HDGF	1933	1149	1708	1999	1232
HDLBP	1934	2041	2100	2119	1849
HEATR1	511	164	702	511	1516
HEBP1	1935	878	1305	1711	971
HEBP2	1936	697	1609	1155	1827
HECTD3	1937	2042	2231	2606	2344
HELZ2	523	2043	2585	709	2740
HERC4	90	89	1497	46	1648
HEXA	1287	1055	2056	1944	1141
HEXB	1124	884	1707	1877	858
HGF	1938	2044	1869	1855	2113
HGFAC	574	911	2586	2130	2741
HGS	1939	664	2057	2008	2265
HIBADH	1940	2045	1172	1252	1262
HIBCH	1941	2046	1197	2046	1979
HIP1	1942	2047	1648	2607	2375
HK1	868	1334	1485	1669	817
HK1;HK2	1943	2048	2285	2133	1171
HK1;HK2;HK3	542	2049	741	499	402
HK2	1944	2050	1452	2167	2056
HK2;HK3	1945	2051	1020	1943	650
HK3	1946	2052	2384	2186	1611
HLA-A	1173	1003	489	752	150
HLA-A;HLA-B;HLA-C;HLA-H	1947	2053	1176	1743	1182
HLA-A;HLA-B;HLA-E;HLA-H	668	415	232	267	45
HLA-A;HLA-C;HLA-H	1948	2054	342	2608	159
HLA-B	1949	2055	2587	2609	451
HLA-B;HLA-C;HLA-E;HLA-H	378	332	281	223	58
HLA-C	874	828	1148	1635	380
HLA-DPB1	1950	2056	1325	2025	2096
HLA-DPB1;HLA-DRB1	1951	392	465	517	22
HLA-DQA1	1952	2057	2367	1105	352
HLA-DQA2;HLA-DRA	1953	2058	668	360	222
HLA-DQB1	1954	2059	2588	2610	242
HLA-DRA	1955	1447	1449	1942	522
HLA-DRB4	1956	2060	2589	1127	712
HLA-DRB4;HLA-DRB5	1957	546	2590	1803	1109
HLA-DRB5	1958	422	187	459	33
HMCN1	1959	1355	932	1501	1556
HMGB1;HMGB1P1	1960	2061	1363	1225	1929
HMGCL	1961	2062	2591	2393	2167
HMOX1	852	1107	2457	1611	2173
HNMT	1962	2063	645	1034	690
HNRNPA0	1963	504	339	395	447
HNRNPA1	1112	1203	1283	1203	644
HNRNPA2B1	998	1018	441	420	304
HNRNPA3	1101	1124	919	731	722
HNRNPAB	1964	2064	2592	1557	1769
HNRNPAB;HNRNPDL	585	237	769	427	548
HNRNPC	935	1430	927	579	426
HNRNPC;HNRNPCL1;HNRNPCL2;HNRNPCL3;HNRNPCL4	1310	955	357	275	171
HNRNPD	1965	920	1080	856	717
HNRNPDL	1966	2065	1838	1879	2275
HNRNPF	1080	1388	1728	2171	1787
HNRNPF;HNRNPH1	289	2066	605	786	475
HNRNPF;HNRNPH1;HNRNPH2	442	1121	466	437	279
HNRNPH1	826	2067	1347	1491	1451
HNRNPH1;HNRNPH2	365	1024	323	527	371
HNRNPH2	1967	2068	2593	1589	2161
HNRNPH3	832	2069	545	560	830
HNRNPK	1093	950	700	594	430
HNRNPL	1968	2070	582	623	528
HNRNPM	1368	831	819	916	822
HNRNPR	576	843	592	702	611
HNRNPR;SYNCRIP	379	394	227	252	140
HNRNPU	613	1299	1205	1046	804
HNRNPUL1	1969	2071	1502	955	1911
HNRNPUL2	1970	2072	924	903	1228
HOMER3	432	225	215	361	539
HP	47	43	2266	2246	1497
HP1BP3	1971	892	1160	1262	2065
HP;HPR	72	75	2377	2408	2104
HPR	317	270	2410	1998	1676
HPRT1	803	525	991	1210	1820
HPX	70	73	1151	1731	1562
HRG	79	188	1763	1908	2452
HS1BP3	1972	2073	2090	2453	2620
HSD17B10	538	515	1206	1449	1206
HSD17B11	1973	2074	2246	2400	2153
HSD17B12	1074	498	899	922	1070
HSD17B4	1004	1106	2201	2044	777
HSD3B7	1974	2075	2594	2611	2118
HSDL2	1975	2076	1850	2612	2110
HSP90AA1	904	893	685	610	383
HSP90AA1;HSP90AB1	1128	838	426	383	234
HSP90AB1	952	1102	762	726	409
HSP90AB1;HSP90B1	481	318	255	188	101
HSP90B1	1110	1026	1290	1231	506
HSP90B1;HSP90B2P	1976	741	1106	780	484
HSPA1A;HSPA1B	968	1160	226	225	575
HSPA1A;HSPA1B;HSPA2;HSPA5;HSPA8	209	128	23	21	13
HSPA1A;HSPA1B;HSPA2;HSPA8	146	118	18	16	14
HSPA2	321	673	516	542	1463
HSPA2;HSPA5;HSPA8	278	206	73	57	30
HSPA2;HSPA8	517	773	324	401	256
HSPA4	1116	784	1173	1331	1126
HSPA4;HSPA4L;HSPH1	1977	2077	359	2613	363
HSPA5	526	475	566	574	276
HSPA8	959	954	765	794	345
HSPA9	1208	1302	1829	1883	891
HSPB1	482	746	71	59	154
HSPB6	208	2078	512	528	1733
HSPB7	1978	2079	678	664	2100
HSPD1	741	913	1945	1940	1028
HSPE1	786	491	694	377	1540
HSPG2	1376	1546	142	182	616
HSPH1	1979	2080	2595	1437	1032
HTRA1	879	721	96	137	214
HTT	1980	2081	2596	2411	2260
HUWE1	1981	2082	1429	2399	2628
HYI	1982	2083	903	1015	1231
HYOU1	1983	2084	1832	1850	1447
IARS1	1984	1566	2278	2388	2267
IARS2	1985	2085	1409	2290	1841
ICAM1	1986	896	2094	2332	1584
ICAM3	586	947	2597	2428	2742
IDE	443	923	1087	917	1791
IDH1	1046	823	1859	1664	1149
IDH2	1987	2086	2244	2141	1216
IDH3A	1988	2087	2598	2614	1500
IFI16	1989	2088	2599	2269	2250
IFI30	1990	2089	2600	2615	1283
IFI35	1991	885	2027	2616	1203
IFT172	65	69	2601	226	389
IGF2R	1992	2090	1946	2415	1513
IGFALS	288	465	2236	2277	2474
IGFBP3	1367	1258	1940	2254	2123
IGFBP5	1170	2091	458	1304	770
IGFBP6	1993	2092	988	1812	2586
IGFBP7	1994	2093	1461	2061	2040
IGHA1	23	17	793	640	240
IGHA1;IGHA2	2	2	46	29	10
IGHA2	60	65	904	772	1220
IGHD	299	287	1440	1101	2743
IGHE	1995	250	2602	2617	2116
IGHG1	51	44	1044	1273	503
IGHG1;IGHG2	134	223	2603	2618	2744
IGHG1;IGHG2;IGHG3	28	27	370	258	324
IGHG1;IGHG2;IGHG3;IGHG4	9	6	93	67	34
IGHG1;IGHG3	36	26	484	655	334
IGHG1;IGHG3;IGHG4	125	127	2302	2321	1980
IGHG2	67	57	462	464	525
IGHG2;IGHG3	53	62	541	554	631
IGHG2;IGHG3;IGHG4	3	3	55	73	24
IGHG2;IGHG4	20	14	217	240	153
IGHG3	177	176	2451	2465	2278
IGHG4	368	306	2355	1314	2450
IGHM	101	71	2389	2391	199
IGHV1-18	216	251	797	2619	1177
IGHV1-2	406	388	2604	1266	2585
IGHV1-2;IGHV1-3	7	7	170	190	47
IGHV1-3	252	199	2605	496	1793
IGHV1-3;IGHV1-46;IGHV1-69;IGHV1-69D;IGHV1-8	107	109	2606	830	1349
IGHV1-45	909	360	2448	2356	1666
IGHV1-46	184	189	1394	804	1768
IGHV1-69	234	193	2607	950	1189
IGHV2-5	193	209	1766	2010	1989
IGHV3-13	392	370	2608	480	1521
IGHV3-13;IGHV3-43;IGHV3-7;IGHV3-9	37	32	521	768	400
IGHV3-15	279	247	2609	1585	2445
IGHV3-30;IGHV3-30-5	185	168	2465	2448	2535
IGHV3-30;IGHV3-30-5;IGHV3-74	25	20	464	444	141
IGHV3-35	86	80	953	627	559
IGHV3-38	377	356	2610	1197	2338
IGHV3-38-3	116	146	1535	2620	924
IGHV3-43	533	474	2611	1798	2602
IGHV3-49	165	153	2454	2459	2178
IGHV3-64	325	266	2612	2621	2032
IGHV3-64D	162	152	1281	988	1242
IGHV3-7	38	21	396	462	202
IGHV3-72	143	154	2376	2230	2410
IGHV3-74	828	623	2613	2456	2717
IGHV3-7;IGHV3-74	14	9	196	285	66
IGHV3-7;IGHV3-9	690	626	2337	1256	2551
IGHV3-9	123	126	1324	1177	1763
IGHV4-28	409	378	2614	2622	2745
IGHV4-30-2;IGHV4-30-4;IGHV4-31;IGHV4-34;IGHV4-38-2;IGHV4-39;IGHV4-4;IGHV4-59;IGHV4-61	74	68	1260	962	746
IGHV4-31	215	194	2329	2376	2521
IGHV5-10-1;IGHV5-51	197	178	2194	1377	2014
IGHV5-51	136	157	1057	1345	1498
IGKC	41	30	1003	1037	302
IGKV1-13;IGKV1D-13	429	328	2615	2623	2412
IGKV1-16	1206	922	2616	747	2566
IGKV1-17	225	271	2091	2302	2330
IGKV1-27;IGKV1-8;IGKV1-9	63	52	1254	1402	411
IGKV1-33;IGKV1D-33	34	22	297	329	288
IGKV1-37;IGKV1D-37	139	120	2259	753	2332
IGKV1-39;IGKV1D-39	82	81	2153	2109	1317
IGKV1-5	147	140	2043	2319	1068
IGKV1D-16	926	523	2617	2482	2650
IGKV1D-17	411	548	2618	2159	2682
IGKV2-24;IGKV2D-24	52	38	501	631	423
IGKV2-28;IGKV2-29;IGKV2-40;IGKV2D-28;IGKV2D-29;IGKV2D-40	66	53	1823	2058	496
IGKV2-28;IGKV2D-28	266	352	2619	1569	2640
IGKV2-40;IGKV2D-40	477	452	1509	2624	2560
IGKV3-11;IGKV3D-11	87	61	2135	2405	928
IGKV3-15;IGKV3-7	10	8	120	184	51
IGKV3-20	13	12	159	203	68
IGKV3-20;IGKV3D-20	4	4	63	71	27
IGKV3-7	211	197	2447	1777	2517
IGKV3D-15	126	158	1905	1412	1205
IGKV3D-20	55	33	400	657	465
IGKV4-1	99	93	2308	2124	726
IGKV6-21	636	903	2620	1201	2719
IGLC1;IGLC2;IGLC3;IGLL5	54	42	660	755	313
IGLC2;IGLC3	46	36	1006	488	362
IGLV1-36	78	87	1760	108	1373
IGLV1-44;IGLV1-47	206	198	1230	2625	2504
IGLV1-47	18	11	194	280	69
IGLV2-14	370	384	2149	2626	2746
IGLV2-18	439	373	2621	503	2399
IGLV3-10	273	294	2069	563	1882
IGLV3-10;IGLV3-25	242	317	2622	2627	2309
IGLV3-12	1198	1445	2416	2380	2704
IGLV3-19	97	94	1314	820	1048
IGLV3-21	558	571	2623	859	2384
IGLV3-21;IGLV3-9	29	19	378	131	164
IGLV3-25	618	573	2624	861	2112
IGLV6-57	262	399	2625	2628	538
IL18	1996	2094	2293	730	1145
IL1RN	219	350	295	183	259
IL34	1997	2095	473	852	1737
IL4I1	1063	994	2626	2116	1677
ILF2	1341	2096	1857	1609	1377
ILF3	1409	650	1590	2036	1976
ILK	1998	2097	487	516	1944
IMMT	1999	2098	1007	1886	933
IMPA1	755	1060	1306	1143	1012
IMPDH2	1024	756	1458	1199	1717
INF2	2000	1526	2161	2175	2144
IPO5	261	2099	2118	2054	2321
IPO7	2001	2100	1670	2629	2156
IPO7;IPO8	2002	2101	1519	2630	1838
IPO9	1406	2102	2366	2295	2432
IQGAP1	1175	1423	1195	1286	694
IQGAP1;IQGAP2;IQGAP3	2003	887	987	2631	557
IQGAP1;IQGAP3	1332	1044	1411	1244	921
IQGAP2	1249	2103	1041	2223	1411
IRAG1	2004	2104	2084	2192	2747
IRF5	2005	2105	2627	2486	2658
IRGQ	2006	2106	2038	2194	2249
ISLR	1307	2107	1686	1869	1560
ISOC1	864	435	1570	2081	2543
ISOC2	2007	2108	1750	2632	1338
IST1	2008	2109	1267	1954	840
ISYNA1	2009	588	628	562	2070
ITGA1	2010	2110	354	409	2152
ITGA2	1204	870	1897	1870	2462
ITGA3	2011	1531	734	1390	2434
ITGA5	2012	848	1138	1330	1213
ITGA7	2013	2111	870	1166	1268
ITGA8	512	2112	460	728	2050
ITGAD	624	2113	505	632	2748
ITGAD;ITGAM;ITGAX	2014	1081	1342	2633	707
ITGAD;ITGAX	373	866	2628	2634	229
ITGAL	2015	2114	2629	2635	2237
ITGAM	1296	1104	2239	2085	1928
ITGAM;ITGAX	2016	2115	2068	2636	1474
ITGAV	1025	1070	811	1051	1082
ITGAX	2017	1188	1561	2425	1164
ITGB1	1389	1528	201	303	1290
ITGB2	1309	1233	1584	1762	706
ITGB5	2018	1402	1247	1647	2291
ITIH1	196	172	2334	2420	1408
ITIH2	151	147	2223	2099	1496
ITIH3	300	343	1141	1294	2624
ITIH4	164	314	2409	2366	2714
ITLN1	471	2116	103	166	876
ITLN1;ITLN2	1265	2117	714	800	1685
ITM2B	1035	1434	1504	2121	2255
ITPR1	527	836	2470	2327	2656
ITPR1;ITPR2	2019	2118	2404	1905	2483
IVD	2020	2119	2221	2212	1835
JCHAIN	95	70	940	704	325
JPH2	2021	2120	1910	2110	2749
JUP	348	260	471	217	453
KANK1;KANK2	2022	2121	735	1360	2750
KANK2	2023	2122	836	1040	2457
KARS1	1041	2123	2086	1758	1623
KCMF1	1067	2124	2210	2211	2492
KCNMA1	2024	2125	1004	868	2594
KCTD12	1317	935	1889	1618	553
KCTD12;KCTD16	2025	2126	2258	1537	966
KDELR1	2026	2127	2630	1858	2477
KDSR	2027	2128	1387	1446	1588
KHDRBS1	2028	2129	2120	1703	1195
KHDRBS1;KHDRBS2;KHDRBS3	2029	2130	2171	2445	2618
KHSRP	2030	2131	1251	1683	1703
KIF5A;KIF5B;KIF5C	2031	446	1669	2157	2043
KIF5B	2032	2132	990	1232	1234
KLC1	2033	2133	2631	2147	2241
KLKB1	343	404	2318	2365	2636
KNG1	91	95	1543	1287	1473
KPNA3;KPNA4	1028	2134	2225	1767	2261
KPNB1	1014	1345	1212	1507	783
KPRP	106	98	134	148	121
KRAS;NRAS	2034	2135	372	292	1064
KTN1	2035	2136	1587	2083	2053
KYNU	2036	2137	1424	2309	925
L3HYPDH	2037	763	1088	1228	2136
LACTB	2038	2138	2632	2637	1672
LAMA2	2039	2139	1465	1913	2369
LAMA4	2040	585	277	1393	1183
LAMA5	2041	1577	389	639	2541
LAMB1	2042	734	812	982	1198
LAMB2	1330	1545	233	416	2362
LAMC1	414	1056	219	362	1848
LAMP1	719	451	506	491	185
LAMP2	296	555	1047	717	837
LAMTOR1	2043	932	1308	2100	1139
LAMTOR2	2044	2140	2633	826	1914
LAMTOR4	956	1120	1693	1185	633
LAMTOR5	2045	2141	2634	2638	2687
LANCL1	678	1361	1161	1148	2233
LAP3	1315	1082	2230	1967	911
LARS1	2046	1557	2115	2261	2230
LASP1	1178	1298	388	318	397
LBP	536	694	1687	1506	2258
LCAT	424	369	2077	1365	2751
LCMT1	2047	2142	1972	2639	2443
LCN2	944	716	663	1075	1093
LCP1	1083	915	2220	1754	329
LCP1;PLS1;PLS3	519	580	253	175	136
LCP1;PLS3	650	540	185	161	112
LDB3	2048	977	719	1093	2245
LDHA	1090	1069	969	678	358
LDHA;LDHAL6A;LDHB;LDHC	137	110	38	33	17
LDHB	946	1066	528	592	998
LEMD2	2049	2143	934	1383	2154
LGALS1	1191	788	197	200	118
LGALS3	562	713	918	973	299
LGALS3BP	521	1322	184	397	932
LGALS7	108	174	222	76	96
LGALS9	2050	1119	2635	2016	792
LGALS9;LGALS9B;LGALS9C	2051	944	2636	1598	762
LGALSL	635	536	1383	1526	2058
LGMN	1397	1046	2265	2280	997
LHPP	2052	1259	1702	1947	1913
LIMCH1	2053	2144	428	586	1782
LIMS1	2054	2145	2637	2111	1851
LIMS1;LIMS2	2055	2146	1521	1690	2665
LIMS3;LIMS4	2056	2147	1988	1955	2752
LIPA	966	359	1134	1419	310
LMAN1	2057	2148	1817	2231	1115
LMAN2	2058	2149	2097	479	1155
LMCD1	2059	2150	1027	831	2671
LMNA	685	1213	97	145	210
LMNA;LMNB1;LMNB2	2060	2151	311	381	653
LMNB1	280	2152	2326	1517	1106
LMNB2	1130	962	606	854	1617
LMOD1	2061	2153	454	520	1896
LNPEP	2062	382	1724	1306	2393
LNPK	2063	2154	1318	1667	2063
LONP1	2064	883	1919	2218	1901
LOXL1	2065	2155	447	942	2496
LPA	362	175	2026	1088	1305
LPA;PLG	239	497	2638	620	2753
LPAR1	2066	2156	1678	1472	2497
LPP	2067	2157	652	839	2282
LRG1	423	516	2639	1018	1252
LRP1	1273	1100	662	939	870
LRPPRC	2068	2158	2205	2060	1893
LRRC17	801	2159	1031	1725	1919
LRRC25	2069	1529	2640	1264	2214
LRRC32	2070	2160	1510	1518	2299
LRRC47	2071	2161	1849	2018	2191
LRRC57	1252	2162	2281	1573	2293
LRRC59	1079	1164	2177	1524	760
LRRFIP1	2072	2163	2641	2043	1467
LSM3	2073	2164	2253	2271	2701
LSP1	2074	2165	1140	2429	1292
LSS	2075	2166	2642	2640	1323
LTA4H	1192	1390	2163	1995	555
LTBP1	1411	2167	503	641	2071
LTBP2	2076	1017	584	721	1241
LTBP4	2077	1464	301	426	1850
LTF;cRAP-LTF	598	538	1273	524	1644
LUM	405	84	149	99	56
LXN	490	522	589	1233	2068
LYPLA1	638	171	1778	1425	1748
LYPLAL1	2078	2168	2013	2215	1554
LYZ;cRAP-LYZ	267	217	76	78	104
LZIC	450	2169	1194	2313	2408
MACF1	2079	2170	2298	2641	2633
MACROH2A1	1180	1277	1803	1823	1272
MACROH2A1;MACROH2A2	2080	1045	1948	1929	1826
MAGED1;MAGED2	1096	2171	1576	1588	1573
MAGOH;MAGOHB	2081	2172	2643	1874	1165
MAMDC2	2082	778	1589	1168	1506
MAN2A1	2083	1286	2644	2483	2674
MAN2B1	703	726	1798	1631	1367
MAN2C1	2084	1064	2380	2364	2631
MAOA	2085	2173	2304	2452	2721
MAOA;MAOB	1066	2174	534	654	2041
MAOB	2086	2175	753	1146	2243
MAP1A	2087	2176	979	2395	2597
MAP1A;MAP1B	2088	1061	166	239	448
MAP1B	2089	2177	1742	1423	2607
MAP1S	2090	1338	1420	1993	1073
MAP4	2091	1509	815	746	929
MAPK1	1361	1303	985	1038	677
MAPK1;MAPK3	2092	1041	878	1476	446
MAPK3	2093	1065	1697	1760	1746
MAPRE1	2094	2178	1772	1928	2143
MAPRE1;MAPRE3	2095	2179	1130	2481	2318
MARCKS	2096	2180	2645	2436	2198
MARCO	783	2181	2646	2642	566
MARS1	2097	2182	1684	2451	2373
MASP1	513	618	2014	1642	2484
MASP2	416	703	1082	1354	1801
MAST2	2098	2183	95	130	127
MAT2A	2099	889	1568	2009	1778
MAT2B	994	957	1012	1208	556
MATN2	2100	2184	2099	2143	2180
MATR3	2101	2185	1571	1781	2138
MBOAT7	292	2186	60	102	228
MCAM	2102	506	386	729	1643
MCCC2	2103	1181	2131	2229	2001
MCM2	310	267	611	837	1237
MCM3	2104	2187	2647	2272	2619
MCM6	2105	410	564	482	660
MCU	627	543	999	1198	1059
MDH1	929	1112	452	358	373
MDH2	761	752	430	531	203
MDP1	2106	2188	2458	2441	2675
ME1	818	925	1799	1439	1299
ME2	1007	1135	1598	2237	893
MECP2	2107	2189	914	1116	2371
MEGF6	2108	929	361	415	1605
MEMO1	2109	2190	2648	937	2728
METAP2	308	2191	1276	1784	1429
METRNL	2110	2192	283	414	758
MFAP2	2111	1231	90	118	351
MFAP4	1418	1586	39	53	536
MFGE8	1253	1493	40	66	635
MFSD1	2112	2193	2649	2354	2486
MFSD10	2113	2194	1316	1837	1431
MGAT1	2114	358	1054	1671	2285
MGLL	2115	1007	2650	2146	1548
MGP	154	142	241	250	564
MGST2	398	138	385	357	683
MGST3	1298	2195	1639	2126	2129
MICAL1	2116	2196	2313	2434	1674
MIF	1331	980	621	367	318
MLEC	2117	2197	1278	1074	1359
MMP12	642	455	2108	1369	1708
MMP14	2118	2198	1179	2015	1427
MMP19	747	805	883	2643	1013
MMP2	2119	456	286	343	676
MMP23B	2120	2199	1295	1927	2754
MMP9	560	710	974	724	1859
MMRN2	2121	405	758	835	2002
MMUT	2122	2200	2651	2644	1112
MNDA	2123	2201	2079	1597	2168
MOGS	1391	1404	2151	2234	2181
MPO	1013	865	1484	1925	1966
MPP1	2124	2202	2652	2645	1734
MPP2;PALS2	2125	2203	1035	1696	2755
MPST	1280	2204	2203	1673	2614
MRC2	2126	2205	902	2007	2034
MRGPRF	1212	2206	1727	2170	2669
MROH1	2127	2207	2269	2244	2076
MRPL15	431	2208	2653	2181	2073
MRPS27	2128	2209	2654	2461	2652
MRPS7	26	28	152	199	2467
MSH2	2129	2210	2655	2646	2712
MSN	1182	1359	844	773	408
MST1	230	462	1477	2647	2756
MST1;MST1L	756	1297	2183	2155	2757
MT-ATP6	663	1020	315	450	263
MT-CO2	1193	1425	1847	2035	392
MT1E;MT1G;MT1M;MT1X;MT2A	2130	2211	1957	1337	2418
MTAP	2131	2212	1427	1042	1649
MTCH2	2132	2213	2082	1924	1696
MTDH	2133	2214	2165	1706	1492
MTHFD1	770	1263	1397	1672	1561
MTPN	2134	1202	2656	2648	2564
MVP	684	1518	1839	1945	895
MXRA5	2135	2215	2657	2649	2149
MXRA8	2136	2216	1705	1768	2672
MYADM	1364	632	179	229	849
MYCBP2	1242	833	1340	1104	2131
MYDGF	2137	2217	1961	2039	1829
MYG1	2138	809	2058	1898	2417
MYH10	1384	1592	161	238	2657
MYH10;MYH11	1345	1549	7	15	540
MYH10;MYH11;MYH14;MYH9	173	1353	33	58	266
MYH10;MYH11;MYH9	995	2218	53	104	533
MYH10;MYH14	2139	2219	99	82	273
MYH10;MYH9	764	974	42	40	130
MYH11	1359	1571	121	206	2561
MYH11;MYH14;MYH9	2140	276	98	209	542
MYH11;MYH9	849	1573	250	317	1311
MYH14	711	941	1718	1322	1877
MYH9	1321	1511	198	269	416
MYL12A;MYL12B	845	754	86	113	125
MYL12A;MYL12B;MYL9	2141	1542	58	62	466
MYL1;MYL3	2142	860	65	86	282
MYL4	2143	2220	148	173	909
MYL6	1232	1269	37	41	182
MYL6;MYL6B	1151	723	21	25	79
MYL9	2144	1460	30	34	1399
MYLK	958	2221	376	440	2039
MYO18A	2145	2222	445	1793	1280
MYO1A;MYO1B	2146	2223	1131	1207	1664
MYO1C	2147	1411	517	681	1814
MYO1D	2148	1521	1058	1475	1949
MYO1D;MYO1G	2149	2224	1408	1066	1678
MYO1E	1231	1570	2002	2242	2130
MYO1E;MYO1F	2150	2225	2371	2650	1802
MYO1F	2151	1227	2658	2322	1084
MYO1G	2152	2226	2452	2651	1362
MYOF	830	1349	1144	1186	1098
MYPN;PALLD	2153	2227	351	452	1907
MZB1	2154	313	2659	345	2758
NAA15	910	2228	1937	2151	1846
NAAA	2155	2229	2157	2652	2703
NACA	2156	262	1428	1348	1019
NACA;NACA4P	812	2230	1653	1655	2334
NADK2	2157	2231	1595	1873	2099
NADSYN1	797	2232	2369	2653	1897
NAE1	2158	2233	635	538	713
NAGA	329	786	1608	1336	1593
NAGK	1297	1490	2146	2131	844
NAMPT	415	542	1605	1764	1603
NANS	2159	1047	1525	2088	1074
NAP1L1	951	1278	1572	1849	1267
NAP1L4	1363	586	1256	1216	1052
NAPA	873	1239	1723	1584	1931
NAPA;NAPB	2160	2234	1929	1694	2212
NAPRT	602	1396	1085	1003	1140
NARS1	2161	2235	971	1218	907
NAXD	1201	1513	2028	2185	2698
NAXE	675	2236	1852	1707	2177
NCEH1	876	1554	746	2123	835
NCF1;NCF1B	2162	2237	2660	1915	1187
NCF2	2163	2238	2661	2654	1658
NCF4	2164	2239	2662	2655	641
NCKAP1	2165	2240	722	2656	1542
NCKAP1;NCKAP1L	2166	2241	2663	2090	2357
NCKAP1L	2167	2242	296	2657	1194
NCL	593	1284	781	971	719
NCLN	2168	2243	1450	1616	2425
NCSTN	2169	597	1474	1398	2075
NDRG1	2170	930	873	941	1024
NDUFA10	2171	2244	2664	558	940
NDUFA13	2172	2245	1812	1960	1309
NDUFA2	2173	2246	2431	2374	2691
NDUFA4	2174	2247	1601	2658	2021
NDUFA5	2175	2248	2665	2301	2587
NDUFA7	2176	2249	2666	1290	2311
NDUFA9	2177	1115	2191	2105	1170
NDUFB10	2178	2250	1898	2201	1853
NDUFB4	930	2251	1507	1699	794
NDUFB8	2179	2252	1743	2659	2488
NDUFC2;NDUFC2-KCTD14	2180	2253	2351	2660	2314
NDUFS1	2181	1574	1536	1581	1387
NDUFS2	2182	2254	1769	1802	1004
NDUFS3	2183	1257	1513	1739	1020
NDUFS8	2184	2255	2462	2325	2569
NDUFV1	98	2256	1553	1452	1599
NDUFV2	2185	1209	1564	998	973
NECAP2	2186	2257	2667	2291	2370
NEDD4;NEDD4L	2187	2258	1745	1624	1741
NEK6;NEK7	2188	2259	2373	2443	2595
NEK9	2189	2260	1690	1305	2356
NENF	2190	2261	451	653	648
NEXN	2191	2262	511	827	1382
NF2	112	49	1949	2205	502
NFIA;NFIB;NFIC;NFIX	2192	2263	32	88	44
NFIB	2193	403	1862	1860	2148
NFX1	174	215	1326	2661	2759
NIBAN1	1373	1365	1033	1176	1858
NIBAN2	1217	1410	2374	2344	1526
NID1	821	1063	563	803	1956
NID1;NID2	1165	1300	577	974	1899
NID2	2194	888	1129	1523	1767
NIF3L1	2195	2264	776	819	1439
NIFK	2196	2265	2668	2662	2382
NIN;RRBP1	2197	2266	1016	2663	444
NIPSNAP2	2198	2267	365	385	134
NIPSNAP3A	2199	2268	2297	2664	2296
NIT1	2200	2269	2274	1302	1825
NIT2	1010	2270	1444	1343	1785
NLN	2201	1341	2669	1872	1212
NME1	2202	1289	2119	1889	2005
NME1;NME2	621	732	1092	782	326
NME2	752	1103	1737	1785	889
NME3	2203	2271	1787	1903	2575
NMT1	2204	2272	2670	2665	1790
NMT1;NMT2	2205	348	2042	1675	2389
NNMT	2206	2273	2435	1979	2438
NNT	2207	1336	2309	2368	1777
NOL3	2208	2274	2032	2248	2557
NOMO1;NOMO2;NOMO3	2209	2275	2217	2187	2331
NONO	2210	1594	536	876	608
NOP58	666	855	2164	1900	2490
NOTCH3	1414	1593	303	473	2641
NPC1	1352	918	1569	1856	2015
NPC2	516	677	816	1619	1233
NPEPL1	2211	2276	2671	2666	1927
NPEPPS	736	1131	1248	938	903
NPEPPS;NPEPPSL1	480	535	817	960	755
NPL	2212	1028	2419	1965	1702
NPLOC4	1095	906	2238	2667	2354
NPM1	628	2277	2054	2340	2567
NPNT	2213	2278	493	904	2413
NPTN	641	653	237	368	317
NQO1;cRAP-NQO1	2214	2279	2254	1735	2722
NQO2;cRAP-NQO2	680	2280	1042	581	841
NRP1	983	1029	2296	2337	2353
NRP2	2215	2281	2672	2668	2172
NSF	1207	1436	1875	1787	1133
NSFL1C	614	2282	1094	1117	1489
NT5C	2216	2283	2102	1700	2350
NT5C2	2217	2284	1642	2285	2266
NT5DC1	2218	2285	1908	1677	2307
NT5E	2219	1358	736	1229	1634
NTN1	596	2286	210	492	1306
NTN3	2220	2287	402	842	578
NUCB1	924	667	1785	1682	1412
NUCB2	2221	1506	1960	1457	1269
NUDC	2222	2288	894	1136	1162
NUDT5	501	596	1180	1411	1952
NUMA1	2223	2289	827	954	2199
NUP210	2224	2290	2673	2305	2111
NUP50	85	107	2674	312	1002
NUP98	2225	2291	2251	2210	2501
NUTF2	644	2292	1170	518	1723
OAS3	2226	2293	1903	2669	1883
OAT	2227	2294	1612	1736	1328
OGDH	2228	2295	1539	1504	1278
OGDH;OGDHL	2229	2296	1498	1280	661
OGFR	2230	2297	1912	2472	2120
OGN	1094	490	100	77	90
OLA1	623	740	572	630	480
OLFM4	132	148	171	168	207
OLFML1	2231	2298	313	277	554
OMD	571	489	254	253	280
OPLAH	2232	1292	1822	1973	2472
ORM1	249	372	651	1298	1085
ORM1;ORM2	21	23	306	245	303
ORM2	520	907	2675	2670	1863
OSBPL9	2233	2299	1698	2162	2491
OSTC	2234	578	853	1011	1101
OSTF1	2235	2300	1548	1039	1091
OTUB1	1262	2301	1266	1352	2051
OVCA2	2236	2302	2341	2373	2590
OXSR1	1379	2303	2423	2473	2692
P3H1	2237	796	2224	2671	1175
P4HB	887	765	842	1076	287
PA2G4	1055	1243	1758	1008	958
PABPC1	2238	2304	2155	2255	1861
PABPC1;PABPC1L	819	1105	1001	1115	546
PABPC1;PABPC1L;PABPC4	2239	2305	2676	2672	806
PABPC1;PABPC4	342	408	362	548	384
PABPC4	2240	897	1837	2191	1457
PABPN1	2241	2306	1121	1078	988
PACSIN2	2242	2307	1270	1600	2028
PAFAH1B1	1266	396	1682	1536	1887
PAFAH1B2	2243	2308	898	1627	1154
PAFAH1B3	1166	2309	2443	2352	2272
PAICS	715	859	1255	1388	1972
PAK1;PAK2	2244	2310	1855	1145	1962
PAK2	856	2311	1712	1824	1476
PALLD	2245	2312	360	446	1692
PALS2	2246	2313	1870	1702	2433
PANK4	286	882	2677	1371	2760
PAPSS1;PAPSS2	358	2314	2678	2673	512
PAPSS2	2247	2315	1341	1385	1461
PARK7	474	610	585	325	686
PARP1	2248	2316	1045	1063	1188
PARP4	2249	2317	2679	2674	1923
PARVA	2250	2318	299	328	826
PARVG	2251	2319	2680	2284	2163
PAXX	1092	1459	2307	1751	1943
PBDC1	548	1541	1918	2318	1688
PBXIP1	2252	2320	840	1660	2232
PC	582	575	1296	1467	1866
PCBD1	2253	2321	477	371	765
PCBP1	676	845	510	509	261
PCBP1;PCBP2;PCBP3	2254	1326	676	688	417
PCBP2	1044	1272	1320	1214	962
PCBP2;PCBP3	631	808	857	659	343
PCCB	2255	2322	1788	2292	1576
PCDH7	2256	2323	1811	2076	2064
PCK2	2257	2324	897	2004	787
PCMT1	433	916	831	1488	1343
PCNA	2258	2325	551	2675	609
PCOLCE	907	480	695	901	1418
PCOLCE2	2259	2326	1494	2024	1964
PCYOX1	1052	1080	607	741	1099
PCYOX1L	2260	2327	1827	1665	2368
PCYT1A;PCYT1B	2261	2328	1119	1892	1211
PDAP1	2262	2329	1545	1853	1938
PDCD10	2263	672	587	552	664
PDCD4	2264	2330	2344	2149	2576
PDCD5	2265	2331	1472	1580	2498
PDCD6	2266	2332	531	762	1398
PDCD6IP	857	1325	1211	1251	1365
PDGFC	2267	2333	1625	1275	2565
PDGFRB	2268	958	1200	1152	1755
PDHA1	1188	1313	1292	2011	2027
PDHB	751	2334	759	1470	1484
PDIA3	851	844	432	529	211
PDIA4	1176	1155	1982	2026	748
PDIA6	990	1096	1430	1807	429
PDK3	2269	2335	1853	2056	2436
PDLIM1	2270	2336	474	546	744
PDLIM2	2271	678	1460	1591	2219
PDLIM3	2272	617	251	219	1075
PDLIM4	2273	2337	322	326	967
PDLIM5	2274	584	648	919	1621
PDLIM7	2275	2338	337	339	2476
PDPR	88	99	1611	1556	1909
PDXK	2276	2339	2150	2013	1312
PEA15	1126	2340	1594	2097	1104
PEBP1	978	539	331	126	245
PECAM1	2277	1282	750	913	944
PEF1	2278	2341	1522	1134	2077
PEPD	1218	1253	2226	2064	1742
PFAS	2279	2342	2681	2457	2579
PFDN2	2280	2343	2682	2398	2423
PFKL	1244	1406	1356	1400	810
PFKL;PFKM	2281	1499	1455	1923	1394
PFKL;PFKM;PFKP	729	1301	453	580	481
PFKL;PFKP	2282	2344	656	673	504
PFKM	2283	2345	748	783	1975
PFKP	804	1182	1190	1227	1505
PFN1	1222	863	293	243	124
PFN2	2284	2346	586	561	1647
PGAM1	400	978	657	449	346
PGAM1;PGAM2;PGAM4	271	2347	860	547	527
PGAM1;PGAM4	2285	2348	2683	1730	1695
PGD	810	674	2016	1801	638
PGK1	805	839	965	624	366
PGK1;PGK2	1082	1143	1786	1044	442
PGK2	2286	2349	2186	1415	1971
PGLS	1140	1201	1834	1712	1128
PGLYRP2	222	353	1819	2034	2489
PGM1	920	1134	925	871	1716
PGM2	693	367	1491	1340	850
PGM2L1	2287	2350	1654	1774	1735
PGM3	2288	1221	2684	2676	1792
PGM5	2289	2351	271	305	2165
PGRMC1	2290	2352	557	815	1550
PGRMC2	2291	2353	744	662	1114
PHB1	974	1236	1174	1317	613
PHB2	1097	1348	921	1121	652
PHGDH	707	2354	604	635	2204
PHKB	2292	2355	518	858	646
PHLDB2	402	2356	260	679	2761
PHPT1	2293	2357	1966	1374	2379
PI4K2A	2294	1496	2277	2316	2244
PI4KA	2295	1163	2316	2330	2689
PICALM	2296	2358	1158	2677	1437
PICALM;SNAP91	2297	1244	1386	1554	1120
PIGR	604	472	667	848	1354
PIP	181	150	244	97	243
PIP4K2A	499	2359	2087	2098	1950
PIPSL;PSMD4	687	834	1600	1630	1218
PITHD1	407	660	1049	972	1071
PITPNA	2298	2360	2103	2022	2222
PITPNB	2299	2361	686	1494	1614
PITRM1	2300	2362	1374	1836	1772
PKLR;PKM	111	66	26	19	5
PKM	1060	706	397	309	129
PLA2G2A	2301	2363	459	990	1015
PLA2G7	605	1057	2685	2678	1751
PLBD1	853	606	843	980	1322
PLBD2	898	928	2113	1986	2416
PLCB2	257	2364	2686	353	1010
PLCD1	2302	2365	910	888	1895
PLCG1	2303	1025	160	213	1040
PLCG2	2304	2366	1632	2679	2458
PLD3	1111	956	2270	2188	251
PLEC	1159	1311	1520	1629	482
PLEK	2305	2367	2687	2680	2231
PLEKHJ1	2306	1505	1665	1881	2638
PLEKHO2	2307	2368	2688	2681	2092
PLG	129	309	2425	2449	2696
PLIN2	1387	2369	2396	2468	888
PLIN3	1258	783	1877	1670	1337
PLOD1	549	1342	2365	2260	1604
PLOD2	2308	2370	2689	2682	1728
PLOD3	992	1224	2071	2385	598
PLP2	452	468	224	278	390
PLS1;PLS3	2309	563	181	204	378
PLS3	1029	1312	431	421	1197
PLSCR4	2310	2371	1492	2381	2762
PLTP	476	679	1395	1733	1168
PLXDC2	458	644	591	929	1397
PLXNC1	105	74	514	181	1530
PLXND1	2311	2372	2690	2683	2654
PMM1	1268	2373	1454	2427	2059
PMPCA	2312	2374	2691	2684	2459
PNP	401	577	1377	878	570
PNPLA6	2313	2375	2128	2050	1870
PNPO	2314	816	2473	1920	1961
PODN	2315	2376	1660	740	1118
POFUT2	2316	2377	475	703	1525
POGLUT3	2317	2378	1037	1515	2016
POLR2H	2318	2379	2422	2469	2670
PON1	156	143	2106	1427	1955
POR	1012	2380	1983	2092	1974
POSTN	1353	200	535	840	59
POTEF	1325	1444	282	422	300
POTEF;POTEI;POTEKP	2319	2381	496	340	2643
POTEI;POTEKP	595	1217	173	152	131
PPA1	2320	1237	2392	1753	1363
PPA2	447	2382	1086	997	926
PPAT	2321	1467	1343	2685	2327
PPCS	2322	1099	2692	2686	1762
PPIA;cRAP-PPIA	557	407	157	117	89
PPIB	806	702	642	737	388
PPIC	2323	2383	1333	2687	1828
PPL	492	1023	1193	1498	1906
PPME1	2324	2384	2189	2104	2660
PPP1CA	976	2385	1933	2688	1181
PPP1CA;PPP1CB;PPP1CC	2325	2386	905	1191	1326
PPP1CB	2326	1489	509	886	1726
PPP1R12A	2327	2387	983	1010	1334
PPP1R12C	2328	2388	2306	2689	2599
PPP1R18	2329	2389	2693	2690	923
PPP1R7	2330	2390	1880	1366	1920
PPP2CA;PPP2CB	282	285	444	523	678
PPP2R1A	916	1218	1163	1123	1324
PPP2R1A;PPP2R1B	2331	712	1459	1027	1388
PPP2R2A;PPP2R2D	1144	2391	1240	1604	1709
PPP3CA	2332	526	1246	1732	1107
PPP3CA;PPP3CB	2333	990	970	1083	795
PPP3CB	2334	1405	2456	2691	2536
PPP4C	2335	532	2075	1863	1724
PPP5C	2336	2392	1842	2160	2341
PPP6R1	57	97	186	89	133
PPP6R3	2337	2393	366	567	786
PPT1	2338	1327	785	1050	1327
PRAF2	2339	2394	409	406	511
PRCP	746	921	2159	2057	2126
PRDX1;PRDX2;cRAP-PRDX1	11	24	9	6	2
PRDX1;PRDX4;cRAP-PRDX1	228	321	137	142	72
PRDX1;cRAP-PRDX1	794	659	384	262	166
PRDX2	183	376	783	495	996
PRDX3	1403	1536	1554	1553	309
PRDX4	647	901	1662	1779	1314
PRDX5	553	614	626	595	605
PRDX6	341	743	375	236	439
PRELP	790	213	275	224	172
PREP	1264	434	2450	2095	2155
PRG4	361	537	1794	2063	2195
PRKACA	1240	1463	826	1056	815
PRKACA;PRKACB	2340	2395	1443	1355	1707
PRKACB	2341	1441	1271	1607	1824
PRKAG1;PRKAG2	2342	815	1209	787	869
PRKAR1A	681	753	692	790	745
PRKAR2A	2343	2396	982	959	1406
PRKAR2A;PRKAR2B	2344	2397	1159	1822	2147
PRKCSH	2345	779	1196	1113	823
PRKDC	2346	2398	1950	2134	1888
PRKG1	2347	1575	425	508	1217
PRMT1	2348	2399	2358	2477	2683
PRMT5	2349	1492	2427	2444	2713
PROC	823	1472	1277	1493	1449
PROCR	2350	1173	1993	1114	961
PROS1	138	275	1975	1876	2074
PROZ	535	230	418	424	572
PRPF19	5	10	349	667	54
PRPH;VIM	649	645	27	115	67
PRPS1;PRPS2	919	1389	1354	1238	1575
PRPSAP1	2351	2400	2256	1821	2533
PRPSAP2	2352	2401	1303	2692	2593
PRRC1	1386	987	1927	1930	2102
PRSS1;PRSS2;PRSS3P2	130	116	176	157	319
PRSS2	2353	2402	1602	2138	1969
PRSS3	461	362	665	570	1221
PRTN3	674	613	581	896	1816
PRUNE2	2354	2403	1664	1845	2763
PRXL2A	277	305	470	846	1017
PSAP	732	939	1244	1222	1434
PSIP1	2355	2404	992	645	1795
PSMA1	949	1191	1843	1805	1745
PSMA2	683	759	1289	931	906
PSMA3	696	705	790	995	594
PSMA4	592	612	1401	1558	1266
PSMA5	892	992	962	1001	705
PSMA6	608	551	1330	1095	1026
PSMA7	579	715	1285	1085	821
PSMA7;PSMA8	437	570	891	694	751
PSMB1	885	750	1350	1410	1482
PSMB10	2356	2405	2694	2072	1807
PSMB2	718	822	681	621	458
PSMB3	459	414	616	556	438
PSMB4	410	354	917	1084	757
PSMB5	485	461	1039	880	1094
PSMB6	441	401	434	487	372
PSMB8	583	820	1844	583	1045
PSMB9	2357	521	838	996	842
PSMC1	877	1246	1432	1563	963
PSMC2	510	1457	1621	1937	1271
PSMC3	1251	1279	1942	1861	1856
PSMC5	2358	2406	1524	2219	2304
PSMC6	689	2407	1329	1220	1318
PSMD1	1336	1579	1856	2180	1756
PSMD11	1219	1375	881	1151	764
PSMD12	997	2408	1868	1621	1818
PSMD13	1263	2409	1987	1756	1238
PSMD14	699	2410	1796	1296	2087
PSMD2	1213	2411	2214	2386	2506
PSMD3	1119	1364	1110	1541	1313
PSMD5	886	890	1416	1382	1722
PSMD6	1169	1482	1735	2019	1904
PSMD7	1220	2412	1963	1835	2218
PSMD8	778	1397	1986	2279	1977
PSMD9	2359	2413	1496	700	1552
PSME1	462	1446	1732	1962	2193
PSME2	518	2414	2695	2693	2711
PSMF1	943	1461	1361	1023	1681
PSMG1	1286	2415	2696	2694	2609
PTBP1	1030	1422	1627	1786	1360
PTER	2360	2416	2697	2695	1752
PTGDS	2361	2417	1699	1484	1743
PTGES3	2362	2418	1063	445	595
PTGIS	2363	1366	497	626	727
PTGR1	999	1547	1731	1458	2079
PTGR3	2364	2419	2104	2696	2263
PTGS1	2365	2420	2698	2450	597
PTK2	2366	411	1603	1499	2069
PTMA	460	211	168	98	62
PTMS	807	853	435	330	391
PTPA	969	1438	1791	1562	1650
PTPN1	2367	2421	2024	2697	878
PTPN12	2368	2422	2699	2698	978
PTPN6	1356	2423	1954	1818	1066
PTPRA	2369	1532	1883	2089	2666
PTPRC	2370	1385	2394	2118	846
PUF60	2371	2424	2315	2256	2211
PURA	760	470	399	447	615
PURB	1152	544	1701	1002	2553
PXDN	889	914	1618	1734	2186
PXK	2372	2425	2319	2328	2554
PYCARD	2373	2426	1824	1586	827
PYGB	2374	1197	520	828	1669
PYGB;PYGL;PYGM	1299	1523	636	895	1235
PYGB;PYGM	2375	873	413	514	1072
PYGL	2376	1415	2031	2150	2048
PYGL;PYGM	2377	1323	1399	1482	1587
QARS1	340	1503	2070	1891	2011
QDPR	2378	2427	802	1729	1320
QNG1	825	2428	2700	1160	1633
QPCT	987	1223	615	781	1667
QPCTL	2379	2429	448	944	1222
QSOX1	543	711	1481	1652	2108
QSOX2	744	2430	565	448	1077
RAB10	1139	1285	874	603	321
RAB10;RAB14;RAB1A;RAB1B;RAB35;RAB3D;RAB43;RAB4A;RAB4B;RAB8A;RAB8B	233	245	269	287	165
RAB10;RAB1A;RAB1B;RAB8A;RAB8B	287	183	107	54	25
RAB11A;RAB11B	800	1262	414	384	298
RAB11B	2380	2431	1263	1492	2140
RAB11FIP1;RAB11FIP2	2381	2432	1976	2403	2276
RAB14	838	552	696	665	551
RAB18	1224	1563	2248	2031	901
RAB1A	2382	2433	828	1645	1981
RAB1A;RAB1B	1270	812	852	522	168
RAB21	2383	1176	1876	1606	2006
RAB22A;RAB31	2384	2434	704	1205	1784
RAB23	2385	2435	2362	2392	2615
RAB27A	2386	2436	1741	2006	1259
RAB29;RAB32;RAB38	2387	2437	1886	2699	2678
RAB2A	664	464	390	490	281
RAB2A;RAB2B	975	1185	1102	1259	843
RAB31	2388	2438	2170	2101	2300
RAB32	2389	1582	2442	2479	2302
RAB34	2390	2439	1965	1966	2444
RAB3D	610	2440	2198	1951	2315
RAB4A;RAB4B	2391	1052	556	663	724
RAB5A	2392	1130	608	1875	1276
RAB5A;RAB5B;RAB5C	1071	722	364	215	162
RAB5B	2393	867	1183	1243	1963
RAB5C	785	1230	1781	1638	1389
RAB6A	2394	2441	2063	1323	1921
RAB6A;RAB6B	847	982	490	484	382
RAB7A	1091	1039	1076	749	434
RAB8A	2395	432	777	1021	986
RAB8B	2396	2442	1182	1628	1445
RAB9A	2397	1328	2701	2139	2395
RAB9A;RAB9B	2398	2443	2184	2270	1701
RABGAP1	284	821	2074	2266	2539
RABGGTA	2399	2444	2702	2700	1740
RABL6	2400	2445	2213	2447	2524
RAC1	1248	879	480	413	375
RAC1;RAC2;RAC3	2401	640	920	832	618
RAC2	2402	2446	2703	1315	2122
RACK1	1008	1021	1008	884	590
RAD21	2403	2447	1574	1620	2555
RAD23A	2404	2448	1994	2226	2398
RAD23B	1215	371	1112	897	1358
RALA	2405	960	2330	1816	1248
RALGAPA1	73	18	31	32	19
RALY	2406	2449	1938	1528	1214
RALYL	986	877	599	565	410
RAN	640	1126	1259	992	711
RANBP1	2407	2450	1613	1865	1598
RAP1A	2408	1494	1233	708	927
RAP1A;RAP1B	682	666	190	93	178
RAP1B	2409	1037	1404	963	1096
RAP1GDS1	2410	2451	1721	1984	1713
RAP2A;RAP2B;RAP2C	2411	2452	2036	2145	1076
RAP2A;RAP2C	2412	2453	1871	1918	1395
RAP2B	824	508	1680	1281	612
RAPH1	2413	2454	1677	2193	2580
RARS1	1070	453	998	1258	1008
RBBP4	2414	2455	2359	2367	2655
RBM12	2415	2456	2704	2701	1541
RBM14	2416	2457	2125	2331	2387
RBM3	2417	2458	937	834	505
RBM8A	2418	2459	1353	1508	1871
RBMX;RBMXL1	2419	2460	961	958	1080
RBP4;cRAP-RBP4	191	248	1469	1142	2072
RBPMS	2420	2461	747	907	955
RBX1	2421	2462	2240	2416	2707
RCC2	2422	1141	1694	2068	1430
RCN1	960	2463	989	1073	1553
RCN3	860	1310	1924	1885	1625
RDH11	2423	1240	2252	2303	2020
RDH14	2424	2464	1714	2042	1570
RDX	2425	2465	1188	2702	2397
RECQL	2426	2466	2145	1126	2280
REEP5	2427	2467	346	953	386
RENBP	2428	2468	2705	1428	1464
RETN	2429	2469	2292	2251	2324
RETREG3	2430	2470	2301	2439	2589
REXO2	352	742	1696	696	2552
RFTN1	2431	2471	1220	1086	1528
RHOA	2432	2472	690	533	348
RHOA;RHOC	2433	2473	1770	1332	864
RHOC	2434	1006	554	710	603
RHOT2	2435	1578	2706	2703	2570
RIC8A	972	2474	1655	2136	1908
RMDN1	2436	2475	1385	2704	1225
RMDN3	2437	2476	2232	2360	788
RNASE3	304	2477	723	501	347
RNASE4	2438	298	767	1170	2013
RNASE6	2439	760	2707	894	1135
RNASET2	1036	549	1517	1310	1369
RNF121	2440	2478	2107	2314	2435
RNH1	883	1234	1204	924	535
RNPEP	897	1281	1809	1514	884
RO60	345	687	1149	1247	1589
ROCK1;ROCK2	2441	2479	530	864	789
RPA1	2442	2480	600	2705	1031
RPA2	2443	2481	2708	1842	2376
RPL10	2444	2482	2020	1479	593
RPL10;RPL10L	1326	1016	2148	2198	1569
RPL10A	2445	952	1357	1361	736
RPL11	446	1159	1380	1722	749
RPL12	1034	766	876	526	294
RPL13	1230	881	850	471	226
RPL13A	1086	937	570	433	412
RPL13A;RPL13AP3	1020	1091	805	593	252
RPL14	552	764	238	257	97
RPL15	478	500	404	423	180
RPL17	1229	1413	1748	1297	781
RPL18	620	482	155	162	55
RPL18A	1342	1030	799	682	331
RPL19	2446	2483	2709	956	811
RPL21	2447	2484	1952	1817	2447
RPL22	540	755	721	365	191
RPL23	2448	2485	338	222	143
RPL23A	1300	1424	1339	598	340
RPL24	2449	1226	1426	1183	691
RPL26;RPL26L1	869	874	2249	1288	587
RPL27	2450	2486	709	793	213
RPL27A	1049	804	764	335	135
RPL28	2451	2487	841	857	491
RPL29	1272	1419	1028	668	246
RPL3	2452	1501	1700	1406	976
RPL30	1271	1172	1150	1303	567
RPL31	982	1067	1168	669	322
RPL32	2453	2488	2117	1149	985
RPL35	837	638	774	288	139
RPL35A	2454	2489	353	295	105
RPL36	2455	724	1213	957	450
RPL36A;RPL36AL	2456	2490	1968	2335	1754
RPL37A	420	2491	504	485	406
RPL38	932	792	2144	1255	1034
RPL4	912	1133	823	608	332
RPL5	430	2492	907	775	519
RPL6	1257	1320	789	637	258
RPL7	872	1109	427	382	156
RPL7A	901	1491	1890	1041	743
RPL8	2457	2493	1644	863	964
RPL9	223	747	761	457	330
RPLP0	938	976	620	582	286
RPLP0;RPLP0P6	725	737	558	428	217
RPLP1	1283	1535	2133	1983	1697
RPLP2	1275	1261	1018	866	474
RPN1	933	1265	1081	1364	872
RPN2	884	802	1010	1108	832
RPS10	1311	1455	1894	1370	622
RPS10;RPS10P5	455	2494	653	370	469
RPS11	2458	1011	1583	776	493
RPS12	2459	1101	1419	875	449
RPS13	694	798	677	557	272
RPS14	1318	1275	1793	1456	797
RPS15	120	2495	2710	1791	2125
RPS15A	993	1178	1651	684	354
RPS16	1246	1382	1649	680	295
RPS17	2460	649	1398	1351	769
RPS18	660	983	724	705	306
RPS19	670	561	825	629	305
RPS2	1143	986	1532	882	479
RPS20	2461	2496	1280	1582	1424
RPS21	2462	1235	2005	1481	563
RPS23	888	1219	1695	442	230
RPS24	1164	1268	1392	699	357
RPS25	2463	344	671	617	530
RPS26	2464	2497	2055	2154	1675
RPS27;RPS27L	2465	1260	1565	1957	970
RPS27A;cRAP-RPS27A	522	593	240	197	227
RPS28	1223	1117	980	584	320
RPS3	900	967	943	578	247
RPS3A	1243	799	1331	874	422
RPS4X	393	985	1437	860	604
RPS4X;RPS4Y1;RPS4Y2	2466	1027	2340	1379	732
RPS5	854	846	1072	698	399
RPS6	615	767	782	512	308
RPS6KA1;RPS6KA2;RPS6KA3	1316	2498	2332	1882	2421
RPS6KA3	2467	2499	2711	2164	2089
RPS7	1358	1344	1906	1212	487
RPS8	728	891	911	660	377
RPS9	1016	1054	507	458	173
RPSA	207	423	280	246	111
RPSA;RPSA2	788	1127	1274	1158	695
RRAD	2468	2500	1882	1261	2764
RRAGA;RRAGB	2469	2501	733	1072	977
RRAGC;RRAGD	2470	2502	1821	2020	946
RRAS	2471	2503	292	263	1136
RRAS;RRAS2	2472	2504	318	388	814
RRBP1	451	1098	1236	1511	734
RRM2B	2473	2505	2049	2227	2365
RSL1D1	1018	2506	2712	2082	1565
RSU1	2474	502	433	685	1671
RTCA	2475	2507	2387	2706	2374
RTCB	2476	2508	1810	1776	2047
RTN4	1088	1317	1185	1209	560
RTRAF	842	2509	1756	1752	2351
RUFY1	2477	2510	1511	2414	2349
RUVBL1	1039	1247	1599	1894	1602
RUVBL2	2478	2511	1017	1052	1038
S100A10	2479	2512	1370	1431	950
S100A11	389	355	320	274	88
S100A12	117	274	575	1004	892
S100A16	444	204	578	300	853
S100A3	2480	700	2390	975	2106
S100A4	360	483	450	316	365
S100A7	124	76	116	55	81
S100A7;S100A7A	372	307	1089	337	1039
S100A8	187	121	259	177	122
S100A9	188	141	345	232	193
S100P	733	646	791	838	912
SAA1;SAA2	1064	1152	2204	2707	714
SAA4	319	254	1711	2708	2247
SACM1L	2481	2513	2003	2454	2080
SAFB;SAFB2	2482	880	739	2709	862
SAMHD1	1303	1211	2381	1868	628
SAR1A	339	2514	393	486	433
SAR1A;SAR1B	750	814	975	906	407
SARS1	2483	2515	1637	1749	1522
SART3	2484	2516	1736	1496	2403
SBDS	2485	2517	618	320	910
SBF1	2486	2518	1833	2710	1680
SBF1;SBF2	2487	2519	2348	2396	2677
SBSPON	2488	2520	1287	1250	2765
SCAMP3	2489	2521	1579	2711	721
SCARB1	2490	2522	2713	2712	1757
SCARB2	963	591	794	855	669
SCCPDH	2491	2523	1806	2062	947
SCFD1	1377	1514	2046	2297	1691
SCIN	2492	2524	2714	2713	2487
SCP2	2493	2525	2715	2714	934
SCPEP1	587	519	880	926	1105
SCRN1	2494	2526	300	712	1033
SCUBE3	2495	2527	1668	1211	1679
SDCBP	1259	830	1915	2166	1910
SDHA	1371	1533	1252	1765	689
SDHB	2496	601	707	1539	414
SEC11A	2497	603	1913	1135	874
SEC22B	2498	671	1227	1549	1301
SEC23A	2499	2528	1084	1542	877
SEC23A;SEC23B	2500	2529	1879	1658	1574
SEC23B	2501	2530	2716	2357	2549
SEC23IP	2502	2531	2388	1741	2018
SEC24A	2503	2532	2328	2213	1916
SEC24B	2504	2533	2472	2424	2612
SEC24C	2505	2534	2345	2281	2440
SEC24D	2506	2535	2116	2715	2606
SEC31A	2507	2536	1021	1147	948
SEC61A1	2508	2537	792	515	681
SEC61A1;SEC61A2	503	668	2262	930	1423
SEL1L	815	2538	1893	1030	1563
SELENBP1	759	1214	424	297	2183
SELENOM	2509	2539	760	981	1875
SELENOP	212	509	1241	2195	2422
SEMA3C	2510	1199	1250	1474	2582
SEPTIN10	2511	2540	1095	1429	2316
SEPTIN11	2512	2541	958	1080	1263
SEPTIN11;SEPTIN6	2513	2542	1499	1213	936
SEPTIN11;SEPTIN6;SEPTIN8	2514	2543	321	304	175
SEPTIN2	1001	1316	525	606	662
SEPTIN6	1157	2544	2399	2716	2026
SEPTIN7	2515	2545	1029	1714	1056
SEPTIN8	2516	2546	1777	1460	1606
SEPTIN9	2517	2547	2152	1723	1627
SERBP1	1103	2548	2353	2717	1880
SERPINA1	64	85	610	951	1392
SERPINA10	563	634	1189	1601	1007
SERPINA3	110	117	1066	1535	1646
SERPINA4	312	335	1425	1521	2141
SERPINA5	388	448	951	1071	1407
SERPINA6	186	238	1506	1623	2355
SERPINB1	881	1194	1661	1471	579
SERPINB1;SERPINB8;SERPINB9	269	264	768	346	312
SERPINB3;SERPINB4	243	265	526	390	599
SERPINB6	1145	1084	1060	797	581
SERPINB8	723	864	2009	1738	2364
SERPINB8;SERPINB9	829	735	929	549	1555
SERPINB9	2518	2549	1378	2106	1714
SERPINC1;cRAP-SERPINC1	201	295	1518	1047	2281
SERPIND1	246	263	2190	1819	2479
SERPINE1	2519	2550	1973	2718	1466
SERPINE2	1261	1315	2053	2383	2649
SERPINF1	359	268	523	642	819
SERPINF2	240	698	2717	2177	2414
SERPING1	141	144	2375	2460	2626
SERPINH1	489	608	1652	2245	1229
SET	954	2551	1414	836	1344
SET;SETSIP	298	299	410	291	161
SETD7	2520	777	803	1099	1683
SF1	2521	2552	1435	1529	1261
SF3B1	2522	2553	2017	2232	2305
SF3B2	2523	2554	2207	2470	2279
SF3B3	796	2555	1577	1907	1720
SF3B6	600	2556	2718	2719	790
SFN	383	615	796	1241	1997
SFN;YWHAB;YWHAE;YWHAG;YWHAH;YWHAQ;YWHAZ	391	333	348	265	236
SFPQ	2524	2557	1384	1551	969
SFRP4	2525	2558	1464	1695	2084
SFXN1	2526	2559	2719	2720	828
SFXN3	1290	1205	1128	1544	984
SGCD	2527	2560	478	605	1307
SGPL1	577	2561	2720	1165	2623
SH3BGRL	1120	981	502	227	232
SH3BGRL3	777	868	1346	1026	195
SH3GL1	1322	2562	2342	2114	2627
SH3GLB1	2528	449	2137	2003	1836
SHBG	445	651	2247	2437	2686
SHMT1	2529	2563	712	1389	1137
SHMT2	2530	2564	2289	2358	1102
SHTN1	2531	2565	2241	2375	2308
SIRT2	2532	2566	2721	2040	1951
SKIC2	2533	2567	2356	1790	1948
SKIC8	2534	2568	679	1477	2142
SKP1	506	1174	1480	914	1003
SLC12A9	2535	2569	2154	2053	2209
SLC16A3	2536	2570	2722	2721	2185
SLC1A4	2537	486	787	1169	1410
SLC1A5	2538	946	1284	2722	2017
SLC22A18	2539	2571	2723	2723	1629
SLC25A1	1337	2572	731	1603	1699
SLC25A11	2540	2573	1805	2296	2270
SLC25A12	2541	2574	2195	2724	2724
SLC25A24	172	2575	2136	1859	1532
SLC25A3	1148	683	1479	1547	859
SLC25A46	22	96	2724	270	2766
SLC25A4;SLC25A5	2542	2576	1916	2048	2388
SLC25A4;SLC25A5;SLC25A6	1056	550	1367	1132	521
SLC25A4;SLC25A6	567	1175	403	410	314
SLC25A5	1189	1417	2395	2243	729
SLC25A5;SLC25A6	366	534	559	985	368
SLC25A6	2543	1086	2725	1178	1146
SLC27A1	2544	2577	2726	2725	2337
SLC27A1;SLC27A4	981	2578	2727	2726	1285
SLC27A3	2545	2579	2363	2727	2715
SLC2A1	454	1362	1631	1462	1655
SLC2A14;SLC2A3	2546	2580	1234	2728	1255
SLC3A2	1372	1539	2441	2404	1353
SLC44A2	2547	2581	150	683	1711
SLC4A1	259	637	1733	1376	2273
SLIRP	2548	2582	1019	1832	1340
SLMAP	2549	2583	576	757	1368
SLPI	870	690	494	577	759
SLTM	2550	2584	2271	2339	2271
SMAD1;SMAD2;SMAD3;SMAD5;SMAD9	2551	2585	862	1260	1721
SMAP2	2552	2586	2728	2113	2090
SMARCA4	128	55	34	47	39
SMPD1	836	899	1704	1448	1809
SMS	866	2587	1804	1782	1018
SMTN	2553	2588	756	1000	2527
SNAP23	2554	2589	1476	1615	1978
SNAPIN	2555	2590	2029	2369	2428
SNCG	2556	2591	242	885	1009
SND1	632	1421	1767	1949	1386
SNED1	2557	2592	2138	2729	2184
SNRNP200	2558	2593	1596	1851	2226
SNRNP70	2559	2594	1075	813	1046
SNRPD3	1161	996	1630	1710	2054
SNRPE	840	856	1218	899	2407
SNRPG;SNRPGP15	2560	1184	2439	1283	2571
SNTB1	2561	1537	655	977	630
SNTB2	2562	222	713	881	1636
SNU13	2563	2595	1974	2730	2170
SNX1	2564	2596	1540	1976	1796
SNX12	2565	2597	2729	1394	2042
SNX18	2566	2598	633	986	1396
SNX1;SNX2	1149	912	788	756	336
SNX2	2567	2599	1845	1958	1759
SNX3	2568	1183	1405	1548	1619
SNX4	2569	2600	2181	2000	2197
SNX5	2570	707	1515	1344	965
SNX6	2571	1306	2083	2125	1894
SNX9	2572	2601	1181	1077	1152
SOAT1	2573	2602	2730	2731	2298
SOD1;cRAP-SOD1	657	567	1237	796	1355
SOD2	1250	1451	1764	1806	148
SOD3	283	207	182	233	1088
SON	2574	2603	2429	2480	2688
SORBS1	2575	2604	469	732	2164
SORBS1;SORBS2	2576	2605	273	323	915
SORBS2	2577	2606	854	785	1855
SORBS3	2578	2607	1137	1242	2052
SORD	2579	2608	1349	1131	1264
SORT1	2580	2609	1011	1098	1783
SOST	2581	2610	61	83	775
SPCS2	2582	1386	2401	2732	2562
SPON1	2583	2611	1936	738	2239
SPP1	435	100	423	389	394
SPP2	306	476	579	302	1000
SPR	2584	2612	1229	1395	1710
SPRYD4	2585	2613	847	791	627
SPTA1	425	2614	279	1916	1624
SPTAN1	253	1398	912	1069	1585
SPTB	561	795	884	1715	2319
SPTBN1	2586	1220	1207	1267	1939
SQOR	839	847	1231	1451	672
SQSTM1	2587	2615	1860	2733	1601
SRI	918	1171	993	923	1405
SRM	2588	961	1505	964	1065
SRP14	1282	2616	2347	2382	2667
SRP72	166	181	2731	2734	2637
SRP9	2589	2617	2732	1602	1416
SRPRA	2590	2618	2733	2735	1443
SRPRB	2591	2619	2734	2736	1984
SRPX	2592	2620	158	264	851
SRPX2	2593	2621	1145	1808	1047
SRRT	2594	2622	2735	1342	1186
SRSF1	2595	1440	1279	943	856
SRSF10	2596	648	1046	1550	1180
SRSF10;SRSF12	2597	2623	1050	1408	1586
SRSF3	841	624	274	256	183
SRSF3;SRSF7	2598	2624	439	532	379
SRSF7	1131	1093	1335	1057	753
SRSF9	2599	1560	239	925	632
SSB	789	1331	1457	1407	1456
SSR1	671	400	801	890	260
SSR4	893	1074	1422	1380	785
ST13	1162	1367	849	905	1036
STAB1	1292	1195	1759	1384	428
STAT1	2600	2625	1412	1538	2200
STAT3	2601	2626	2200	2197	2465
STAT6	2602	2627	2156	1347	2024
STEAP3	2603	2628	1400	1989	427
STIM1	2604	749	2206	2488	2706
STING1	2605	2629	1920	2028	899
STIP1	957	938	1413	1279	1534
STK24;STK26	2606	2630	1780	2737	2033
STK38L	2607	2631	2324	2371	2514
STMN1;STMN2	643	858	1981	1062	898
STOM	967	1483	472	707	1375
STOML2	2608	2632	2736	2738	2037
STRAP	2609	2633	2737	575	883
STRIP1	2610	2634	2360	2045	2572
STRN	2611	2635	2738	1704	2468
STS	534	286	1014	419	1798
STT3A	578	1033	1529	2005	1631
STT3B	2612	2636	1633	2263	1758
STX16	2613	2637	2739	2739	2446
STX7	745	832	1369	1625	855
STXBP2	1047	1525	2420	2274	2419
SUB1	688	2638	889	1750	2292
SUCLG2	917	2639	2147	1896	1640
SUGT1	2614	2640	2167	2073	1744
SULT1A1;SULT1A2	2615	1128	2740	2442	2286
SULT1A1;SULT1A2;SULT1A3;SULT1A4	2616	806	2741	1783	833
SUMO2;SUMO3;SUMO4	403	325	706	596	473
SUN1	2617	2641	1691	1188	2206
SUN2	2618	1169	888	1308	1987
SURF4	2619	2642	1997	1159	2132
SUSD2	2620	2643	1052	1350	2723
SVIL	2621	2644	1321	1728	2510
SWAP70	2622	447	2742	2740	990
SYDE1	2623	2645	2352	2091	2700
SYNCRIP	1327	1456	1962	1773	1282
SYNE3	2624	2646	212	2741	353
SYNGR2	1022	241	683	307	1409
SYNJ2	404	554	2743	1090	2725
SYNJ2BP	2625	2647	1372	2351	1808
SYNM	2626	2648	440	666	1239
SYNPO2	2627	2649	960	1111	2128
SYPL1	241	234	69	65	204
SZT2	167	72	68	70	468
TAGLN	1339	1433	105	44	509
TAGLN2	820	926	327	91	157
TAGLN2;TAGLN3	2628	2650	619	643	1011
TALDO1	448	454	524	374	163
TAOK1;TAOK3	2629	2651	2199	2377	2346
TAP2	2630	2652	2744	2200	848
TARDBP	2631	2653	2403	1972	2578
TARS1	639	1271	1688	1561	1479
TAX1BP3	766	2654	2039	1971	2531
TBC1D13	2632	2655	2745	2742	2718
TBC1D9B	2633	2656	2076	2743	1794
TBCA	2634	1071	779	600	959
TBCB	2635	2657	246	465	596
TBXAS1	2636	2658	2421	1421	1524
TCIRG1	566	1167	1747	2129	731
TCP1	2637	2659	1030	1184	887
TDRD7	75	112	2746	286	544
TECR	781	512	2166	1975	1749
TES	2638	2660	1366	1133	2463
TF;cRAP-TF	94	92	1108	1175	1501
TFG	500	1245	2391	2278	2345
TFPI	816	1013	2132	1935	2616
TFRC	861	951	1238	2389	1167
TGFB1I1	2639	2661	213	284	1090
TGFBI	809	111	290	290	158
TGM2	1314	1378	164	122	188
THADA	93	59	62	42	85
THBS1	498	272	1390	1334	1417
THBS1;THBS2	457	357	2747	774	1690
THBS2	1302	745	2320	2323	441
THBS3	2640	2662	2748	1422	799
THEM6	2641	2663	1116	2422	1953
THEMIS2	2642	2664	2749	2744	2385
THOP1	1077	2665	2139	2283	2685
THSD4	2643	2666	1286	1560	1628
THY1	2644	803	2428	2372	1665
TIGAR	2645	2667	2466	2745	2252
TIMM50	834	1370	2354	2051	2478
TIMP1	915	696	1552	1794	952
TIMP3	1278	1225	257	609	1166
TINAGL1	2646	1590	122	176	1986
TIPRL	2647	2668	1795	1952	1436
TK2	2648	2669	2197	1094	701
TKFC	408	2670	1315	1685	1799
TKT	1113	1357	879	869	693
TLN1	1289	1473	544	692	1546
TLN1;TLN2	2649	2671	363	399	1147
TLN2	318	409	593	823	1776
TM9SF2	2650	2672	1215	2746	2107
TM9SF3	811	581	1109	1396	1581
TMED10	479	1068	1978	1902	1502
TMED2	2651	2673	2172	2345	2603
TMED7	2652	2674	1051	1192	894
TMED9	658	568	664	1156	478
TMEM109	258	579	109	135	201
TMEM14C	2653	2675	2295	2747	1925
TMEM192	2654	2676	1617	1054	2378
TMEM33	730	564	583	912	520
TMEM43	749	975	325	510	621
TMOD1	497	2677	1814	1899	2663
TMOD3	2655	2678	2750	1857	939
TMPO	2656	2679	1038	1338	1698
TMSB10	2657	2680	977	2748	113
TMSB4X	297	179	328	207	43
TMT1A	2658	2681	1099	1257	1345
TMX1	2659	2682	1825	2078	1878
TMX3	2660	2683	813	1325	1006
TMX4	2661	945	569	1564	1659
TNC	1369	125	2413	2458	265
TNFAIP2	2662	2684	2751	2749	2057
TNFSF13	2663	381	106	138	224
TNKS1BP1	2664	2685	1902	2750	2390
TNPO1	948	2686	1500	1596	1854
TNPO1;TNPO2	2665	965	1345	1579	1765
TNS1	2666	2687	387	505	2213
TNS1;TNS2;TNS3	2667	2688	358	467	2035
TNS2	2668	2689	1107	853	2025
TNS3	2669	2690	2202	2222	2150
TNXA;TNXB	991	1198	966	892	982
TNXB	1277	1453	1079	1249	866
TOLLIP	1033	361	625	689	529
TOM1	754	2691	1789	2047	2259
TOMM20	2670	2692	2752	2751	1873
TOMM70	2671	2693	944	1926	2103
TOR1AIP1	2672	2694	1969	2037	2613
TPBG	2673	2695	1679	1614	2648
TPD52L2	2674	2696	1167	1202	1042
TPI1	724	457	329	235	109
TPM1	1390	1517	41	49	980
TPM1;TPM2	421	293	3	2	80
TPM1;TPM2;TPM3;TPM4	380	297	11	11	50
TPM1;TPM3	2675	2697	672	833	778
TPM2	2676	2698	119	109	983
TPM2;TPM4	1021	450	17	20	75
TPM3	270	246	129	139	99
TPM4	822	771	243	311	398
TPP1	773	665	1077	1375	636
TPP2	2677	2699	1646	2135	2277
TPPP3	2678	1435	2311	1740	1517
TPR	2679	2700	1658	2250	1773
TPSAB1;TPSB2	2680	323	2753	179	2548
TPT1	313	886	1261	1490	1557
TRA2A	2681	1288	647	1097	680
TRA2B	2682	2701	1023	1254	1779
TRADD	2683	2702	2004	1862	2381
TRIM23	2684	1034	1951	736	914
TRIM28	422	2703	1022	1217	1108
TRIM38	397	790	1225	915	2236
TRIM4	2685	54	111	136	76
TRIM47	2686	2704	1048	1559	1452
TRIOBP	2687	2705	1835	2156	2710
TRIP10	2688	2706	1581	1922	1224
TRIP6	2689	2707	1888	1964	2681
TSG101	2690	2708	2754	2752	2532
TSN	2691	1136	1999	1466	1994
TSPO	2692	2709	2385	2440	2596
TTC38	2693	2710	2400	2329	2336
TTLL12	2694	2711	1841	1828	1947
TTR	83	145	691	638	1057
TTYH3	2695	768	2755	2485	2556
TUBA1A	502	282	35	35	28
TUBA1A;TUBA1C	1226	541	145	134	91
TUBA1A;TUBA1C;TUBA4A	247	458	132	110	84
TUBA1A;TUBA1C;TUBA4A;TUBA8	945	499	144	106	94
TUBA1A;TUBA1C;TUBA4A;TUBA8;TUBAL3	2696	438	395	314	292
TUBA1A;TUBA1C;TUBA4A;TUBAL3	2697	1216	867	372	350
TUBA1A;TUBA1C;TUBA8	710	346	258	158	145
TUBA1A;TUBA4A;TUBA8	544	1145	775	590	431
TUBA1C	2698	1561	2464	1644	1973
TUBA1C;TUBA4A;TUBA8	315	173	48	45	36
TUBA4A	662	662	195	150	341
TUBB	1156	1200	340	350	220
TUBB2A	2699	2712	1348	872	1025
TUBB2A;TUBB2B	176	898	639	647	463
TUBB2A;TUBB2B;TUBB4B	2700	780	1165	999	1559
TUBB2A;TUBB2B;TUBB6	2701	2713	1061	2753	1190
TUBB3	2702	385	420	544	518
TUBB3;TUBB4A;TUBB4B	428	810	249	279	262
TUBB3;TUBB6	2703	636	922	1033	424
TUBB4A;TUBB4B	833	2714	752	572	582
TUBB4A;TUBB4B;TUBB8	417	339	91	79	92
TUBB4A;TUBB6	742	1360	1382	1424	754
TUBB4B	440	412	118	112	98
TUBB6	255	1565	1313	1516	1079
TUBB8	2704	2715	659	1814	1538
TUBB;TUBB1;TUBB2A;TUBB2B;TUBB3;TUBB4A;TUBB4B;TUBB6;TUBB8	504	481	156	147	95
TUBB;TUBB2A;TUBB2B;TUBB3	346	149	29	27	18
TUBB;TUBB2A;TUBB2B;TUBB3;TUBB4A;TUBB4B	305	236	102	80	64
TUBB;TUBB2A;TUBB2B;TUBB3;TUBB4A;TUBB4B;TUBB6	214	252	125	101	71
TUBB;TUBB2A;TUBB2B;TUBB3;TUBB4A;TUBB4B;TUBB6;TUBB8	2705	2716	1813	1795	1210
TUBB;TUBB2A;TUBB2B;TUBB3;TUBB4B	1051	501	117	107	74
TUBB;TUBB2A;TUBB2B;TUBB4A;TUBB4B	142	620	218	259	181
TUBB;TUBB2A;TUBB2B;TUBB4A;TUBB4B;TUBB6;TUBB8	704	738	263	348	235
TUBB;TUBB2A;TUBB2B;TUBB4B	381	629	573	564	464
TUBB;TUBB3;TUBB4A;TUBB4B	769	642	266	261	215
TUBB;TUBB4A;TUBB4B	232	91	16	13	6
TUBGCP2	2706	2717	1955	1454	1970
TUBGCP3	56	58	72	50	61
TUFM	1017	2718	2008	1745	1335
TWF2	2707	1497	1991	2132	1346
TXN;cRAP-TXN	265	233	252	211	198
TXNDC12	1254	1420	548	1194	492
TXNDC17	779	2719	2322	2304	2547
TXNDC5	2708	1116	2021	2152	1315
TXNL1	2709	2720	670	887	1223
TXNRD1	713	736	654	644	1123
TYMP	1065	730	2162	1799	269
U2AF1;U2AF1L4	1399	1241	2044	2298	1903
U2AF2	2710	2721	2398	2233	2396
UAP1;UAP1L1	316	1177	717	1599	513
UAP1L1	1221	2722	2756	2754	1995
UBA1	1174	1267	1000	795	610
UBA2	2711	2723	1715	1109	1932
UBA6	2712	1484	1567	2029	1670
UBA7	2713	2724	2444	2755	2044
UBE2D2;UBE2D3	609	689	895	690	825
UBE2K	2714	2725	2757	483	954
UBE2L3	2715	2726	978	1006	949
UBE2L3;UBE2L5	2716	2727	2758	2417	2662
UBE2N	301	2728	786	1013	1124
UBE2N;UBE2NL	1172	1381	1681	1272	1078
UBE2V1;UBE2V2	204	291	287	234	274
UBQLN1	2717	1038	818	1663	1626
UBR4	2718	2729	1909	2158	2358
UBXN1	2719	2730	1210	984	1055
UFD1	727	827	1467	1307	1930
UFL1	1214	1335	1782	1950	1481
UFM1	2720	1291	1508	1060	545
UGDH	2721	1431	2006	2148	1254
UGGT1	2722	1346	1645	1864	1509
UGP2	1408	2731	1136	1237	750
UNC45A	2723	2732	1739	1708	2323
UPF1	2724	203	486	537	573
UPF3B	767	904	2759	1268	2767
UPP1	2725	2733	2417	2756	2542
UQCRB	2726	2734	1301	2209	1174
UQCRC1	2727	520	1282	1285	852
UQCRC2	947	1206	1551	1692	1063
UQCRFS1	2728	2735	1921	1901	1364
UQCRH	2729	2736	1272	2757	1393
USO1	880	1400	1053	1381	836
USP11;USP15;USP4	1098	1502	1586	1815	2240
USP14	726	2737	1990	2258	1902
USP5	988	782	1563	1356	1459
USP7	1011	406	276	587	1491
USP9X;USP9Y	2730	2738	1754	1770	2257
UTRN	2731	492	688	687	1302
VAMP2;VAMP3	573	1427	2335	1910	2303
VAMP3	2732	2739	2072	2153	2340
VARS1	1108	1122	1379	1520	1178
VASP	2733	2740	1242	1991	1918
VAT1	1190	919	1002	1061	315
VCAM1	2734	2741	2760	2758	2038
VCAN	1392	1555	70	61	218
VCL	934	1165	336	369	2162
VCP	1187	1330	968	1005	696
VDAC1	928	1097	1495	1533	1163
VDAC2	532	1053	547	765	435
VDAC3	1194	964	1288	1997	1379
VIM	1233	797	57	96	57
VKORC1	2735	2742	374	354	419
VPS13C	2736	2743	2122	2282	2352
VPS16	2737	2744	1904	2759	1905
VPS25	2738	2745	2761	2760	1361
VPS26A	436	1035	1169	1138	1494
VPS33B	2739	2746	2209	2346	2581
VPS35	1407	1556	1442	1608	1244
VPS4A	2740	936	928	770	854
VPS4B	2741	2747	1114	2761	1381
VTA1	1118	1296	1755	1613	1415
VTI1B	2742	2748	2459	2762	2392
VTN	58	160	146	218	459
VWA1	1209	807	1854	1574	2720
VWA5A	2743	2749	2272	1778	1761
VWF	709	655	1597	1686	2210
WAPL	256	347	272	268	307
WARS1	2744	1581	2433	2379	1832
WAS	2745	2750	2762	2763	1127
WASF2	2746	2751	1307	1181	733
WASH2P;WASH3P;WASH4P;WASH6P;WASHC1	2747	2752	2383	2764	2511
WASHC4	2748	2753	1874	2765	2203
WASHC5	2749	2754	2445	2455	2190
WDR1	762	1118	317	336	385
WDR13	2750	2755	834	434	1458
WDR44	1104	1058	1885	2216	2166
WDR46	351	507	2323	2071	271
WDR81	2751	2756	2763	2766	2456
WDR91	1378	1476	2440	2464	2550
WIPF1	2752	2757	2372	2401	2644
XPNPEP1	2753	1569	2460	2397	2441
XPO1	2754	2758	1734	2315	2625
XRCC5	2755	1190	1746	1833	1609
XRCC6	2756	1168	1667	1780	1821
XRN2	24	63	74	90	38
YARS1	2757	2759	1111	1789	437
YBX1	2758	2760	2430	2333	1247
YBX1;YBX2;YBX3	2759	2761	326	341	117
YIF1A	2760	862	2764	2407	2635
YKT6	2761	1395	2237	1893	1632
YOD1	456	587	650	534	1413
YWHAB	792	684	309	251	208
YWHAB;YWHAG	1366	2762	1222	829	885
YWHAB;YWHAQ;YWHAZ	2762	993	866	994	863
YWHAB;YWHAZ	776	558	718	506	501
YWHAE	564	729	689	539	443
YWHAG	1053	1158	770	735	569
YWHAH	677	817	745	628	289
YWHAQ	541	1140	623	493	829
YWHAZ	1089	949	417	319	275
ZC3HAV1	2763	2763	1388	1274	1245
ZMPSTE24	2764	2764	2765	2446	2622
ZNF207	1105	2765	2766	2069	2009
ZPR1	2765	2766	2767	2767	2651
ZYX	2766	776	1297	945	1998
ZZEF1	2767	2767	1135	1064	1766
