## Supplemental Table 2 - Statistical Comparisons for "Spatial proteomics of the human atherosclerotic microenvironment reveals heterogeneity in intra-plaque proteomes and extracellular matrix remodeling"

### Sheet: Sheet1
Genes	.n	Proteins	MediaLn_vs_Necrotic.logFC	MediaLn_vs_Necrotic.se	MediaLn_vs_Necrotic.df	MediaLn_vs_Necrotic.t	MediaLn_vs_Necrotic.pval	MediaLn_vs_Necrotic.adjPval	MediaLn_vs_MediaSq.logFC	MediaLn_vs_MediaSq.se	MediaLn_vs_MediaSq.df	MediaLn_vs_MediaSq.t	MediaLn_vs_MediaSq.pval	MediaLn_vs_MediaSq.adjPval	MediaLn_vs_Lipid.logFC	MediaLn_vs_Lipid.se	MediaLn_vs_Lipid.df	MediaLn_vs_Lipid.t	MediaLn_vs_Lipid.pval	MediaLn_vs_Lipid.adjPval	MediaLn_vs_Shoulder.logFC	MediaLn_vs_Shoulder.se	MediaLn_vs_Shoulder.df	MediaLn_vs_Shoulder.t	MediaLn_vs_Shoulder.pval	MediaLn_vs_Shoulder.adjPval	Lipid_vs_Necrotic.logFC	Lipid_vs_Necrotic.se	Lipid_vs_Necrotic.df	Lipid_vs_Necrotic.t	Lipid_vs_Necrotic.pval	Lipid_vs_Necrotic.adjPval	Shoulder_B_vs_Shoulder_C.logFC	Shoulder_B_vs_Shoulder_C.se	Shoulder_B_vs_Shoulder_C.df	Shoulder_B_vs_Shoulder_C.t	Shoulder_B_vs_Shoulder_C.pval	Shoulder_B_vs_Shoulder_C.adjPval	Shoulder_B_vs_Shoulder_A.logFC	Shoulder_B_vs_Shoulder_A.se	Shoulder_B_vs_Shoulder_A.df	Shoulder_B_vs_Shoulder_A.t	Shoulder_B_vs_Shoulder_A.pval	Shoulder_B_vs_Shoulder_A.adjPval	Shoulder_B_vs_Shoulder_D.logFC	Shoulder_B_vs_Shoulder_D.se	Shoulder_B_vs_Shoulder_D.df	Shoulder_B_vs_Shoulder_D.t	Shoulder_B_vs_Shoulder_D.pval	Shoulder_B_vs_Shoulder_D.adjPval
A1BG	9		1.41368	0.147136	72.3949	9.60803	1.47571e-14	6.18481e-14	0.304374	0.307361	72.3949	0.990281	0.325335	0.607098	1.15964	0.147269	72.3949	7.87428	2.54773e-11	9.82033e-11	-0.526959	0.172432	72.3949	-3.05603	0.0031399	0.00849951	0.254045	0.116917	72.3949	2.17288	0.0330632	0.10291	0.712758	0.309563	59.6184	2.30246	0.0248167	0.067229	1.29848	0.256758	59.6184	5.0572	4.33863e-06	0.000379963	0.22827	0.429573	59.6184	0.531388	0.597124	0.890562
A2M	66		4.00867	0.145366	108.607	27.5764	7.32714e-51	3.325e-49	0.184327	0.178632	108.607	1.03188	0.30442	0.598172	4.31644	0.146439	108.607	29.4762	1.22968e-53	8.29472e-52	1.26199	0.142237	108.607	8.87245	1.62189e-14	2.41046e-13	-0.307776	0.14657	108.607	-2.09985	0.0380576	0.114664	-0.38709	0.214111	93.5816	-1.80789	0.0738358	0.158368	0.085745	0.230901	93.5816	0.37135	0.711216	0.869916	0.0695091	0.21013	93.5816	0.330791	0.741542	0.948201
A2M;PZP	9		3.91933	0.156743	106.775	25.0048	1.93001e-46	5.07979e-45	0.22564	0.188901	106.775	1.19449	0.234933	0.524868	4.30456	0.156472	106.775	27.5101	2.80354e-50	1.1887e-48	1.18435	0.152753	106.775	7.75335	5.57927e-12	5.51096e-11	-0.385238	0.153371	106.775	-2.51181	0.0135082	0.0537239	-0.290387	0.240986	89.148	-1.205	0.231394	0.377454	0.105992	0.258822	89.148	0.409517	0.683143	0.857136	-0.0709613	0.234419	89.148	-0.302712	0.762815	0.952958
AARS1	3				48.0444				0.0928509	0.209019	48.0444	0.444223	0.658876	0.863616			48.0444				0.260082	0.184799	48.0444	1.40738	0.165752	0.262685			48.0444				-0.564517	0.23888	38.2886	-2.36318	0.023297	0.0636784	0.410645	0.23888	38.2886	1.71904	0.0936832	0.332787	0.00149388	0.230658	38.2886	0.00647662	0.994866	0.998738
ABCA1	1				14.418						14.418						14.418				1.38187	0.4377	14.418	3.15712	0.00678072	0.0168647			14.418				-0.143281	0.420094	11.1829	-0.341069	0.739374	0.831405	0.596141	0.332138	11.1829	1.79486	0.0997227	0.341457	0.0042607	0.420094	11.1829	0.0101423	0.992086	0.997791
ABCC12	1				26.6104						26.6104						26.6104						26.6104				-0.542221	0.239362	26.6104	-2.26528	0.0318546	0.100956	0.09718	0.596195	17.3875	0.163	0.872398	0.917136	0.149296	0.596195	17.3875	0.250414	0.805202	0.920867			17.3875
ABCD1	2				16.2722						16.2722						16.2722						16.2722						16.2722						13.2122				0.567798	0.271058	13.2122	2.09474	0.0560133	0.256109	0.535228	0.362867	13.2122	1.475	0.163641	0.636671
ABCE1	1				14.6502						14.6502						14.6502						14.6502						14.6502
ABCF1	1				28.4086				-0.121215	0.508638	28.4086	-0.238313	0.813349	0.932149			28.4086				0.495615	0.452082	28.4086	1.0963	0.282156	0.403557			28.4086				-0.844586	0.264742	22.8045	-3.19023	0.00410178	0.0153782	-0.576168	0.231418	22.8045	-2.48973	0.0205226	0.153146	-0.289865	0.243433	22.8045	-1.19074	0.246004	0.69732
ABHD10	2				43.7304				-0.553162	0.233782	43.7304	-2.36614	0.0224718	0.139253			43.7304				0.337654	0.197492	43.7304	1.70971	0.0944081	0.164959			43.7304				-0.79621	0.398791	34.0299	-1.99656	0.053923	0.124151	-0.655445	0.285213	34.0299	-2.29809	0.0278278	0.18208	-0.131668	0.270994	34.0299	-0.485871	0.630173	0.897954
ABHD12	1				12.6502						12.6502						12.6502				0.307352	0.386878	12.6502	0.794442	0.441588	0.573168			12.6502
ABHD14B	3		-0.713507	0.230333	59.0807	-3.09772	0.00298295	0.00524808	0.666562	0.158034	59.0807	4.21783	8.59301e-05	0.00310864	0.031368	0.253167	59.0807	0.123902	0.901813	0.927436	0.189678	0.147332	59.0807	1.28742	0.202969	0.3097	-0.744875	0.293271	59.0807	-2.53988	0.013739	0.0544636	-0.369413	0.218447	46.4777	-1.69109	0.0975162	0.197665	-0.179454	0.218447	46.4777	-0.8215	0.415555	0.697617	-0.115351	0.201251	46.4777	-0.573167	0.569294	0.882016
ABHD16A	1		-0.730617	0.597523	14.4153	-1.22274	0.241042	0.293443			14.4153						14.4153				0.64326	0.452664	14.4153	1.42105	0.176572	0.275857			14.4153
ABI1	3				48.0221				0.0964334	0.196415	48.0221	0.490967	0.625686	0.844029			48.0221				0.309154	0.151403	48.0221	2.04193	0.0466715	0.0909379			48.0221				-0.668339	0.227394	40.0447	-2.93912	0.00544092	0.0192268	-0.380242	0.249097	40.0447	-1.52648	0.134751	0.395908	0.1721	0.217157	40.0447	0.792515	0.43273	0.819257
ABI3	1				21.9633						21.9633						21.9633						21.9633						21.9633						20.1859				-1.20827	0.39832	20.1859	-3.03341	0.00651534	0.082419	0.218006	0.27639	20.1859	0.788761	0.439418	0.819257
ABI3BP	5		-2.45798	0.386566	76.6869	-6.35849	1.34229e-08	4.01467e-08	0.126072	0.116325	76.6869	1.08379	0.281854	0.575473	-2.43901	0.208154	76.6869	-11.7173	9.1928e-19	5.26723e-18	-0.633039	0.107534	76.6869	-5.88686	9.7921e-08	5.6021e-07	-0.0189645	0.425694	76.6869	-0.0445495	0.964582	0.983987	0.870235	0.177146	63.501	4.91254	6.62541e-06	8.16355e-05	0.523439	0.188711	63.501	2.77376	0.00726697	0.0875497	0.429649	0.175578	63.501	2.44706	0.017181	0.340907
ABR	3				31.2654				0.814201	0.39716	31.2654	2.05006	0.048824	0.215444			31.2654				0.634599	0.257372	31.2654	2.46569	0.0193604	0.0424771			31.2654						25.2861				-0.441874	0.290662	25.2861	-1.52023	0.14086	0.407695	-0.230229	0.293037	25.2861	-0.785665	0.439364	0.819257
ACAA1	4				30.8038				-0.326064	0.285672	30.8038	-1.14139	0.262502	0.552648			30.8038				0.852222	0.206595	30.8038	4.12508	0.000260123	0.000865883			30.8038				-0.566434	0.280985	22.994	-2.01589	0.0556427	0.127286	-0.0430505	0.242609	22.994	-0.177448	0.86071	0.948156	0.00228027	0.199093	22.994	0.0114533	0.990961	0.997791
ACAA2	5				33.0195				0.0937465	0.403714	33.0195	0.23221	0.817808	0.933072	0.297178	0.613745	33.0195	0.484204	0.631437	0.707209	1.00019	0.32529	33.0195	3.07475	0.00420867	0.0110706			33.0195				-1.2511	0.273595	23.8999	-4.57282	0.000124174	0.000837785	-0.370476	0.24669	23.8999	-1.50178	0.146251	0.4153	-0.12568	0.211499	23.8999	-0.594238	0.557937	0.873516
ACAD9	1				24.498				-0.00570433	0.312782	24.498	-0.0182374	0.985597	0.996268			24.498				0.120771	0.194901	24.498	0.619652	0.541208	0.66248			24.498				-0.836518	0.426985	12.9975	-1.95913	0.0719046	0.15544	-0.595171	0.513764	12.9975	-1.15845	0.267523	0.571377	0.0868133	0.347532	12.9975	0.249799	0.806647	0.961346
ACADM	4				26.7582						26.7582						26.7582				-0.0961034	0.233856	26.7582	-0.410952	0.684381	0.784558			26.7582				-0.934538	0.461436	20.0224	-2.02528	0.0563771	0.128827	-0.527735	0.254936	20.0224	-2.07007	0.0515931	0.250485	0.20876	0.217983	20.0224	0.95769	0.349641	0.760465
ACADS	3		-0.94541	0.533667	24.342	-1.77154	0.0889921	0.120985	1.59636	0.533667	24.342	2.9913	0.0062755	0.0680537			24.342				0.135596	0.388499	24.342	0.349026	0.730071	0.818328			24.342				-0.182112	0.398966	20.2827	-0.45646	0.65291	0.766522	-0.105236	0.264523	20.2827	-0.397833	0.69491	0.86311	-0.0520839	0.213311	20.2827	-0.244169	0.809553	0.962396
ACADVL	12		-0.111502	0.434411	60.3902	-0.256674	0.798303	0.835773	-0.171227	0.153044	60.3902	-1.11881	0.267651	0.560199	-0.732745	0.316224	60.3902	-2.31717	0.0239019	0.0407239	0.360747	0.137353	60.3902	2.62642	0.0109194	0.0257804	0.621243	0.515892	60.3902	1.20421	0.233207	0.421961	-1.04228	0.222338	50.0878	-4.68781	2.15756e-05	0.000197421	-0.374063	0.225891	50.0878	-1.65595	0.103985	0.347931	-0.240752	0.206209	50.0878	-1.16752	0.24853	0.700967
ACAN	4				49.5026				-0.246611	0.178031	49.5026	-1.38522	0.172197	0.44783			49.5026				-0.685094	0.354284	49.5026	-1.93374	0.0588731	0.110616			49.5026				-0.417168	0.595568	41.7047	-0.700455	0.487533	0.630946			41.7047						41.7047
ACAT1	5				69.4463				-0.156562	0.146282	69.4463	-1.07028	0.288201	0.580985	-1.43712	0.246472	69.4463	-5.83075	1.58662e-07	4.74705e-07	0.305504	0.135197	69.4463	2.25969	0.0269802	0.056579			69.4463				-1.29996	0.206839	54.0173	-6.28489	5.92972e-08	1.64184e-06	-0.695223	0.197535	54.0173	-3.5195	0.000886294	0.0203848	-0.131241	0.179224	54.0173	-0.732274	0.467167	0.832606
ACAT2	1		-3.51357	0.738762	18.3124	-4.75602	0.000151016	0.000319514	-1.72981	0.602743	18.3124	-2.8699	0.0100619	0.0859934	0.247929	0.738762	18.3124	0.335601	0.740986	0.801298	-1.8144	0.551774	18.3124	-3.2883	0.00401361	0.0106268	-3.7615	0.738762	18.3124	-5.09162	7.23465e-05	0.000623889	-0.104241	0.416361	11.8218	-0.250362	0.806606	0.868966	-0.563909	0.525697	11.8218	-1.07269	0.30482	0.606177	-0.984248	0.437222	11.8218	-2.25114	0.0442196	0.453708
ACE	2				18.1758						18.1758				-2.15515	0.553916	18.1758	-3.89076	0.00105476	0.00223929	-1.1077	0.409862	18.1758	-2.70262	0.0144851	0.0329146			18.1758				-0.913775	0.351131	14.5388	-2.60238	0.0203918	0.0570543			14.5388				-0.407088	0.232456	14.5388	-1.75125	0.100964	0.58458
ACIN1	1
ACLY	13		-0.89074	0.132519	80.2587	-6.72161	2.39053e-09	7.49032e-09	-0.0671002	0.115013	80.2587	-0.583414	0.56125	0.803848	-0.747253	0.223552	80.2587	-3.34263	0.00126249	0.00265373	0.0968766	0.106817	80.2587	0.906942	0.367153	0.49537	-0.143487	0.23546	80.2587	-0.60939	0.543987	0.731527	-0.000555857	0.200213	66.6558	-0.00277633	0.997793	0.997793	0.0381865	0.211223	66.6558	0.180788	0.857083	0.946111	-0.235513	0.200977	66.6558	-1.17184	0.245432	0.69732
ACO1	7				61.957				0.305474	0.13837	61.957	2.20766	0.0309796	0.166796			61.957				0.600071	0.1194	61.957	5.02571	4.54578e-06	2.03342e-05			61.957				-0.283415	0.183877	50.9224	-1.54133	0.129429	0.245911	-0.110778	0.192558	50.9224	-0.575297	0.567624	0.793906	-0.338746	0.177434	50.9224	-1.90913	0.0618874	0.498183
ACO2	11		-0.870138	0.372849	61.5663	-2.33375	0.022889	0.0350663	-0.00476865	0.191514	61.5663	-0.0248997	0.980215	0.994708			61.5663				0.501042	0.151704	61.5663	3.30276	0.0015975	0.00461883			61.5663				-1.23214	0.247098	47.5253	-4.98645	8.61185e-06	9.83128e-05	-0.497393	0.249791	47.5253	-1.99124	0.0522202	0.250681	-0.238715	0.232731	47.5253	-1.02571	0.310221	0.742429
ACOT1;ACOT2	1		-0.167098	0.659415	29.7138	-0.253403	0.801702	0.837998	0.218966	0.394076	29.7138	0.555645	0.582614	0.816088			29.7138				1.00005	0.297691	29.7138	3.35936	0.00215718	0.00603512			29.7138				-1.12435	0.504466	23.2576	-2.2288	0.0357694	0.089718	-1.33725	0.332572	23.2576	-4.02093	0.000524789	0.015723	-0.0188579	0.29451	23.2576	-0.0640316	0.949492	0.990251
ACOT13	2				25.391						25.391						25.391				0.575067	0.354638	25.391	1.62156	0.11725	0.198285			25.391				-0.0237122	0.325479	17.6789	-0.0728531	0.942741	0.963143	-0.620311	0.325479	17.6789	-1.90584	0.0730638	0.293074	0.255117	0.246961	17.6789	1.03303	0.315518	0.74499
ACOT7	3		-0.92733	0.457333	24.599	-2.02769	0.0535559	0.0763592	0.614215	0.457333	24.599	1.34304	0.191521	0.474624	0.650031	0.457333	24.599	1.42135	0.167769	0.232248	0.479711	0.247403	24.599	1.93899	0.0640566	0.118424	-1.57736	0.563314	24.599	-2.80015	0.009792	0.0424087	-0.346609	0.290221	19.7835	-1.19429	0.246486	0.394526	-0.0625271	0.246014	19.7835	-0.254161	0.801994	0.919044	-0.533857	0.250289	19.7835	-2.13296	0.0456478	0.460961
ACOT9	2				35.229				0.25282	0.231973	35.229	1.08987	0.28317	0.576624			35.229				0.323443	0.176591	35.229	1.83159	0.0754789	0.136516			35.229				0.174824	0.302029	26.1365	0.57883	0.567659	0.698689	-0.129744	0.239432	26.1365	-0.541884	0.592488	0.809565	0.269071	0.226285	26.1365	1.18908	0.2451	0.69732
ACOX1	1				13.6502						13.6502						13.6502						13.6502						13.6502						11.1859				-0.084394	0.534263	11.1859	-0.157963	0.877301	0.955415	-0.135584	0.566672	11.1859	-0.239264	0.815229	0.962446
ACOX3	1				12.2654						12.2654						12.2654						12.2654						12.2654
ACP1	2		0.535926	0.407513	40.0367	1.31511	0.195955	0.245769	0.571396	0.300017	40.0367	1.90455	0.0640414	0.254725	-0.344328	0.369593	40.0367	-0.93164	0.357107	0.443841	0.579874	0.276302	40.0367	2.0987	0.0421974	0.0834296	0.880253	0.412083	40.0367	2.13611	0.0388365	0.11556	-0.093831	0.293222	29.6557	-0.32	0.751212	0.839019	-0.299268	0.294211	29.6557	-1.01719	0.317291	0.619466	-0.0956532	0.286531	29.6557	-0.333832	0.740856	0.948201
ACP2	3		0.173523	0.860358	34.248	0.201686	0.841355	0.871829	0.598448	0.641273	34.248	0.933219	0.35724	0.635185	0.319324	0.702479	34.248	0.454568	0.652288	0.725634	1.68078	0.518243	34.248	3.24323	0.00263734	0.00721171	-0.145802	0.860358	34.248	-0.169467	0.866427	0.93396	-1.96753	0.247395	25.109	-7.95298	2.53571e-08	7.72305e-07	0.133565	0.251304	25.109	0.531489	0.599751	0.81055	-0.676173	0.21248	25.109	-3.18229	0.0038674	0.192471
ACP5	4		-0.224178	0.586143	28.4422	-0.382463	0.704961	0.751806	1.04553	0.561541	28.4422	1.8619	0.0729802	0.27326	-0.281086	0.527776	28.4422	-0.532585	0.598457	0.678465	0.368198	0.393551	28.4422	0.935579	0.357366	0.484768	0.0569076	0.586143	28.4422	0.0970883	0.923337	0.973834	-1.53903	0.388339	20.7506	-3.96311	0.000723094	0.0036496	-0.736526	0.230538	20.7506	-3.19482	0.00440185	0.0642501	-0.189052	0.209402	20.7506	-0.902817	0.376984	0.780254
ACSL1	11				31.9699				0.219922	0.422281	31.9699	0.520795	0.606098	0.829189	-1.0169	0.458738	31.9699	-2.21674	0.0338759	0.0560444	1.2665	0.351319	31.9699	3.60499	0.00104795	0.00313867			31.9699				-1.22585	0.272513	24.206	-4.4983	0.000146146	0.000958718	-0.30172	0.209098	24.206	-1.44296	0.161848	0.435613	-0.18168	0.190026	24.206	-0.956081	0.348483	0.760465
ACSL1;ACSL5	1				24.1223				-0.0678595	0.430516	24.1223	-0.157624	0.876065	0.95726			24.1223				0.607614	0.31044	24.1223	1.95727	0.0619841	0.115698			24.1223						19.8717				-0.58109	0.283861	19.8717	-2.04709	0.054103	0.253429	-0.25503	0.271626	19.8717	-0.938898	0.359056	0.766365
ACSL3	1		-1.43125	0.53729	16.3495	-2.66383	0.0167569	0.0263466	-1.32305	0.49377	16.3495	-2.67948	0.0162257	0.113728	-0.987501	0.679625	16.3495	-1.45301	0.165145	0.229471	-1.07215	0.449529	16.3495	-2.38505	0.0294995	0.0613305	-0.443748	0.720851	16.3495	-0.615589	0.546641	0.733475
ACSL3;ACSL4	1				15.9179						15.9179						15.9179						15.9179						15.9179						13.9753				-0.182131	0.278778	13.9753	-0.653318	0.524155	0.770498	-0.277829	0.434787	13.9753	-0.639	0.533157	0.862662
ACTA1	2				39.3005				0.404178	0.268451	39.3005	1.50559	0.140168	0.403819			39.3005				0.181579	0.239458	39.3005	0.758288	0.452802	0.582862			39.3005				-0.349344	0.458115	30.574	-0.762569	0.451564	0.599835	0.692435	0.489745	30.574	1.41387	0.167503	0.442463	0.0184994	0.489745	30.574	0.0377735	0.970114	0.995824
ACTA1;ACTA2	1				45.6496				-0.0484274	0.240118	45.6496	-0.201682	0.841062	0.944581			45.6496				-1.52667	0.357624	45.6496	-4.26891	9.81683e-05	0.000356173			45.6496				0.27416	0.616405	36.1333	0.444772	0.659138	0.770439	-2.97857	0.749563	36.1333	-3.97374	0.000324028	0.0107803			36.1333
ACTA1;ACTA2;ACTB;ACTBL2;ACTG1;ACTG2	10		-5.00359	0.170476	94.4672	-29.3507	2.8749e-49	9.70096e-48	0.0862163	0.141584	94.4672	0.60894	0.544026	0.791091	-3.93364	0.143726	94.4672	-27.369	1.06602e-46	3.36589e-45	-0.757662	0.12557	94.4672	-6.03379	3.11208e-08	1.88281e-07	-1.06995	0.183913	94.4672	-5.81768	8.11399e-08	1.29931e-06	-0.0526654	0.195763	79.4153	-0.269026	0.788607	0.859127	-0.271357	0.234406	79.4153	-1.15764	0.250483	0.551362	-0.00854539	0.195763	79.4153	-0.0436517	0.965292	0.994629
ACTA1;ACTA2;ACTB;ACTBL2;ACTG1;ACTG2;POTEF;POTEKP	2		-5.57808	0.162656	109.478	-34.2938	2.20141e-60	2.63368e-58	-0.260946	0.163042	109.478	-1.60048	0.112373	0.354872	-4.17108	0.149516	109.478	-27.8973	1.42506e-51	7.29238e-50	-0.720272	0.146034	109.478	-4.93223	2.91856e-06	1.35305e-05	-1.40699	0.164006	109.478	-8.57889	7.08198e-14	2.97199e-12	0.0258615	0.269307	92.2238	0.0960298	0.923705	0.949995	-0.0818753	0.288341	92.2238	-0.283953	0.777083	0.908019	0.044363	0.264937	92.2238	0.167447	0.867385	0.96685
ACTA1;ACTA2;ACTB;ACTG1;ACTG2	5		-5.64611	0.144775	113.008	-38.9991	2.17714e-67	9.55039e-65	-0.123574	0.147179	113.008	-0.839617	0.402896	0.675607	-4.27612	0.137911	113.008	-31.0063	4.30437e-57	4.30524e-55	-0.721193	0.132974	113.008	-5.42358	3.36055e-07	1.78345e-06	-1.36999	0.148006	113.008	-9.25635	1.60405e-15	9.76064e-14	0.0108499	0.212444	91.9781	0.0510716	0.959379	0.971223	-0.0362811	0.235668	91.9781	-0.15395	0.877986	0.955415	-0.0613972	0.212831	91.9781	-0.288479	0.773629	0.952958
ACTA1;ACTA2;ACTB;ACTG1;ACTG2;POTEF;POTEI	1		-3.41157	0.764765	54.053	-4.46094	4.17136e-05	9.2885e-05	0.0313561	0.384658	54.053	0.0815169	0.935332	0.977124	-2.67346	1.0559	54.053	-2.53194	0.0142822	0.0254745	-0.948939	0.344037	54.053	-2.75825	0.00791244	0.0193611	-0.73811	1.26101	54.053	-0.585332	0.56076	0.742595	0.572045	0.67569	42.7992	0.846608	0.401922	0.556428	-0.558975	0.733544	42.7992	-0.76202	0.450227	0.724095	0.201362	0.638467	42.7992	0.315384	0.754002	0.952958
ACTA1;ACTA2;ACTG2	17		-7.61631	0.285115	107.832	-26.7131	2.34666e-49	8.12686e-48	-0.0358018	0.279989	107.832	-0.127869	0.898491	0.964069	-6.80847	0.266776	107.832	-25.5213	1.65422e-47	5.98746e-46	-3.48478	0.27324	107.832	-12.7535	2.87506e-23	1.9582e-21	-0.807838	0.291994	107.832	-2.76662	0.00666633	0.031084	2.62753	0.513705	91.0099	5.11486	1.7313e-06	2.73417e-05	0.320993	0.533513	91.0099	0.60166	0.548896	0.783564	0.279769	0.517794	91.0099	0.54031	0.590303	0.890562
ACTA1;ACTB;ACTG1;POTEF;POTEI;POTEKP	1				30.7288				0.0957982	0.313392	30.7288	0.305682	0.761908	0.912292			30.7288				0.042276	0.268849	30.7288	0.157248	0.876078	0.922991			30.7288				-0.148291	0.498245	21.7069	-0.297627	0.768818	0.847449	-0.490586	0.41522	21.7069	-1.18151	0.250185	0.551362	0.0697375	0.427871	21.7069	0.162987	0.872036	0.96685
ACTA2	2				46.5429				0.0944861	0.204947	46.5429	0.461026	0.646927	0.855116	-1.9182	0.566513	46.5429	-3.38598	0.0014498	0.0030049	-1.37483	0.21719	46.5429	-6.33008	8.83544e-08	5.0909e-07			46.5429				0.905499	0.493708	40.4806	1.83408	0.0740012	0.158563	0.481294	0.555603	40.4806	0.866256	0.391455	0.674749	0.0251688	0.555603	40.4806	0.0453	0.964091	0.994629
ACTA2;ACTB;ACTBL2;ACTG1;ACTG2	2		-2.56319	0.507751	31.3839	-5.04813	1.81389e-05	4.20261e-05	0.0552418	0.245111	31.3839	0.225374	0.823149	0.93499			31.3839				-0.754414	0.221612	31.3839	-3.40422	0.0018315	0.00519606			31.3839				-0.284143	0.399994	19.8407	-0.710369	0.485742	0.629928	-0.193443	0.368632	19.8407	-0.524759	0.605565	0.814455	0.26564	0.379998	19.8407	0.699055	0.492632	0.843553
ACTA2;ACTG2	4		-6.71652	0.964406	51.0087	-6.96441	6.18976e-09	1.88559e-08	0.199995	0.333992	51.0087	0.598801	0.551956	0.798079	-6.36518	0.964406	51.0087	-6.6001	2.32934e-08	7.46595e-08	-3.2778	0.350376	51.0087	-9.3551	1.1885e-12	1.27264e-11	-0.351344	1.334	51.0087	-0.263376	0.793322	0.890756	1.0654	0.975525	40.1222	1.09213	0.281291	0.432822	-0.543632	1.03701	40.1222	-0.524229	0.603004	0.812931	0.40342	1.12367	40.1222	0.359019	0.721464	0.939641
ACTB	3		-3.99948	0.284258	95.6501	-14.0699	4.99895e-25	3.56607e-24	-0.446973	0.218886	95.6501	-2.04204	0.0439003	0.201854	-3.39722	0.223995	95.6501	-15.1665	3.44074e-27	3.11345e-26	0.244916	0.200301	95.6501	1.22274	0.224433	0.335471	-0.602262	0.299694	95.6501	-2.00959	0.0472922	0.132827	-0.317592	0.399911	83.6968	-0.794156	0.42935	0.579351	-0.164068	0.434455	83.6968	-0.377642	0.706653	0.869283	-0.0222196	0.396601	83.6968	-0.0560251	0.955455	0.992599
ACTB;ACTG1	22		-4.48799	0.111729	112.836	-40.1686	1.12669e-68	1.48273e-65	-0.122081	0.111803	112.836	-1.09192	0.277192	0.572051	-3.16331	0.105125	112.836	-30.0909	9.91989e-56	8.1784e-54	0.301458	0.101383	112.836	2.97347	0.003601	0.00961856	-1.32468	0.114398	112.836	-11.5796	6.54167e-21	7.23747e-19	-0.332936	0.174865	94.4316	-1.90396	0.0599602	0.135329	-0.114207	0.19748	94.4316	-0.57832	0.564425	0.792163	-0.0862227	0.174865	94.4316	-0.493081	0.6231	0.897489
ACTB;ACTG1;POTEF;POTEI;POTEKP	1		-2.91579	0.261866	82.3034	-11.1347	4.25199e-18	2.17729e-17	-0.374023	0.114276	82.3034	-3.27298	0.00155692	0.0263189	-3.18367	0.129094	82.3034	-24.6617	9.03524e-40	1.76425e-38	0.419465	0.101107	82.3034	4.14872	8.09408e-05	0.000300424	0.267884	0.273823	82.3034	0.978311	0.330787	0.541086	-0.434354	0.174155	68.2828	-2.49406	0.0150551	0.0445798	-0.101643	0.187354	68.2828	-0.542514	0.58923	0.808832	-0.0727405	0.174622	68.2828	-0.416559	0.678307	0.920865
ACTBL2	6		-3.50565	0.189713	97.2393	-18.4787	1.4027e-33	1.61926e-32	-0.0231962	0.146747	97.2393	-0.15807	0.87473	0.95726	-3.1613	0.153159	97.2393	-20.6407	2.60006e-37	4.28721e-36	-0.314257	0.134946	97.2393	-2.32877	0.0219417	0.047199	-0.344351	0.202031	97.2393	-1.70445	0.0914904	0.213302	-0.0686854	0.238564	82.1734	-0.287911	0.77414	0.850317	-0.0147391	0.261334	82.1734	-0.0563994	0.955161	0.981011	0.0292151	0.241643	82.1734	0.120902	0.904064	0.979826
ACTG1	2		-2.53638	0.913821	69.7307	-2.77557	0.0070686	0.011775	0.098304	0.57235	69.7307	0.171755	0.864128	0.955244	-2.11372	1.02093	69.7307	-2.0704	0.04212	0.0681636	0.840854	0.497184	69.7307	1.69123	0.0952574	0.165963	-0.422654	1.26271	69.7307	-0.33472	0.738841	0.857168	-0.783179	0.860461	53.6106	-0.910186	0.366799	0.523087	-1.05431	0.93094	53.6106	-1.13252	0.262456	0.564318	-0.0785269	0.848663	53.6106	-0.0925302	0.926622	0.986578
ACTG2	1				58.7992				-0.177474	0.245697	58.7992	-0.722329	0.472955	0.740082			58.7992				-2.61916	0.306332	58.7992	-8.55009	6.63953e-12	6.50513e-11			58.7992				-1.22847	0.644148	48.3824	-1.90712	0.0624512	0.13942	-2.52468	0.706811	48.3824	-3.57193	0.000813719	0.0194714	-1.93745	0.706811	48.3824	-2.74111	0.00855493	0.244953
ACTN1	30		-3.00872	0.223872	86.8122	-13.4395	6.37849e-23	4.13502e-22	-0.397239	0.145162	86.8122	-2.73653	0.00752959	0.0736942	-3.16301	0.187699	86.8122	-16.8515	4.15382e-29	4.37182e-28	-1.1505	0.13233	86.8122	-8.69415	1.92872e-13	2.36928e-12	0.154295	0.2598	86.8122	0.593899	0.554124	0.738412	0.61796	0.185721	66.5216	3.32735	0.00143115	0.00650579	0.153395	0.200776	66.5216	0.764007	0.447565	0.722971	0.199705	0.18679	66.5216	1.06914	0.28887	0.731551
ACTN1;ACTN2	2		-5.35866	0.537009	76.8125	-9.97871	1.62861e-15	7.16808e-15	-0.330909	0.167273	76.8125	-1.97825	0.0514863	0.223334	-4.30784	0.240298	76.8125	-17.927	3.59463e-29	3.82404e-28	-1.4456	0.14941	76.8125	-9.67541	6.17937e-15	9.7492e-14	-1.05082	0.568923	76.8125	-1.84704	0.0685929	0.17319	0.837836	0.227272	66.656	3.6865	0.000458487	0.00253895	0.0576398	0.24817	66.656	0.232259	0.817049	0.926071	0.116838	0.231407	66.656	0.504902	0.615293	0.897297
ACTN1;ACTN2;ACTN4	13		-3.76631	0.166115	108.899	-22.6729	4.80011e-43	1.00269e-41	-0.264477	0.160375	108.899	-1.64911	0.102006	0.335681	-3.63173	0.156793	108.899	-23.1626	6.96114e-44	1.7509e-42	-1.22359	0.148503	108.899	-8.23951	4.23013e-13	4.85162e-12	-0.134583	0.173775	108.899	-0.774466	0.440334	0.643653	0.939916	0.246479	88.5961	3.81337	0.000252982	0.00154988	0.33494	0.264671	88.5961	1.2655	0.209011	0.500967	0.272513	0.253874	88.5961	1.07342	0.285999	0.731551
ACTN1;ACTN4	7		-5.467	0.159266	105.518	-34.3262	4.51505e-59	3.71363e-57	-0.442719	0.139669	105.518	-3.16977	0.00199687	0.0314439	-4.88215	0.134209	105.518	-36.3773	1.58675e-61	5.31118e-59	-1.40259	0.128819	105.518	-10.8881	5.87338e-19	1.79919e-17	-0.584852	0.163515	105.518	-3.57674	0.000526758	0.00350308	0.937156	0.210248	85.9628	4.45737	2.48985e-05	0.000225888	0.346353	0.221835	85.9628	1.56131	0.122125	0.370771	0.200491	0.211283	85.9628	0.948922	0.345321	0.759101
ACTN2	2				20.5961				0.0387117	0.43921	20.5961	0.0881396	0.930617	0.97471			20.5961				-0.1663	0.571145	20.5961	-0.291169	0.773834	0.852768			20.5961						11.2254						11.2254				0.800332	0.548812	11.2254	1.4583	0.172163	0.640773
ACTN4	27		-2.90984	0.209673	84.6266	-13.878	1.61666e-23	1.08547e-22	-0.377919	0.144351	84.6266	-2.61805	0.0104756	0.0876452	-3.37742	0.189632	84.6266	-17.8104	2.29216e-30	2.51968e-29	-1.32657	0.136586	84.6266	-9.71233	2.0399e-15	3.52611e-14	0.467576	0.249259	84.6266	1.87586	0.0641216	0.16533	1.10579	0.227397	71.1793	4.86283	6.69655e-06	8.16355e-05	0.282914	0.24288	71.1793	1.16483	0.247977	0.548198	0.351319	0.226783	71.1793	1.54914	0.125782	0.611866
ACTN4;SPTBN4	1		-3.80806	0.351798	72.6283	-10.8246	8.34031e-17	3.9624e-16	-0.41084	0.148152	72.6283	-2.7731	0.00705133	0.0711009	-2.54574	0.487974	72.6283	-5.21695	1.65362e-06	4.56129e-06	-1.4601	0.138447	72.6283	-10.5463	2.67619e-16	5.30852e-15	-1.26233	0.585723	72.6283	-2.15516	0.0344642	0.106454	0.949657	0.251804	60.3535	3.77141	0.000371941	0.00212595	0.351449	0.255975	60.3535	1.37298	0.174839	0.453426	0.409385	0.248856	60.3535	1.64507	0.105155	0.58522
ACTR10	2				46.5789				-0.251069	0.206298	46.5789	-1.21702	0.229726	0.52195			46.5789				-0.359798	0.178625	46.5789	-2.01427	0.0497766	0.0961367			46.5789				-0.655764	0.339466	37.4265	-1.93175	0.0609878	0.137158	-0.0967402	0.269221	37.4265	-0.359333	0.721365	0.876263	0.386726	0.25436	37.4265	1.52039	0.136818	0.620924
ACTR1A	5		-2.0188	0.223344	77.5137	-9.03895	9.5488e-14	3.84288e-13	-0.120282	0.112539	77.5137	-1.06881	0.288475	0.580985	-1.98172	0.268592	77.5137	-7.37817	1.5363e-10	5.75723e-10	-0.110545	0.102793	77.5137	-1.07541	0.285528	0.407416	-0.0370762	0.333611	77.5137	-0.111136	0.911796	0.965581	-0.605335	0.173622	65.7431	-3.48651	0.000877158	0.00425023	-0.331306	0.189555	65.7431	-1.74781	0.0851662	0.319479	-0.124546	0.174004	65.7431	-0.715769	0.476669	0.832606
ACTR1A;ACTR1B	5		-1.3707	0.398536	68.466	-3.43934	0.000996986	0.00189054	-0.234219	0.126719	68.466	-1.84834	0.0688724	0.263896	-1.13079	0.398536	68.466	-2.83737	0.00597914	0.0113611	-0.0242523	0.117857	68.466	-0.205778	0.837575	0.897667	-0.239908	0.549414	68.466	-0.436662	0.66373	0.817227	-0.268554	0.206258	60.1812	-1.30203	0.197868	0.339112	-0.133386	0.225793	60.1812	-0.590746	0.556902	0.78713	-0.273019	0.208001	60.1812	-1.31259	0.194307	0.658377
ACTR1B	2				66.9355				0.0242964	0.114697	66.9355	0.211831	0.832882	0.941146			66.9355				-0.0393775	0.104592	66.9355	-0.376487	0.707746	0.800722			66.9355				-0.0797385	0.197084	59.8061	-0.404591	0.687222	0.792834	0.139168	0.21741	59.8061	0.640119	0.52454	0.770566	0.12127	0.189989	59.8061	0.6383	0.525715	0.857366
ACTR2	17		-2.28908	0.138122	92.8017	-16.5729	1.76554e-29	1.67155e-28	-0.0833544	0.102342	92.8017	-0.81447	0.417461	0.689966	-2.00479	0.115367	92.8017	-17.3776	6.26441e-31	7.2065e-30	0.729772	0.0946432	92.8017	7.71077	1.37103e-11	1.286e-10	-0.284286	0.153034	92.8017	-1.85766	0.0663886	0.169027	-0.659632	0.158433	73.7496	-4.16348	8.401e-05	0.000595047	-0.0957176	0.17656	73.7496	-0.542125	0.589367	0.808832	-0.171576	0.151964	73.7496	-1.12905	0.262534	0.718949
ACTR3	10		-2.03542	0.150568	88.6165	-13.5183	2.98776e-23	1.97583e-22	-0.103512	0.101933	88.6165	-1.0155	0.312634	0.603504	-1.94524	0.11785	88.6165	-16.5061	9.02016e-29	9.10606e-28	0.623052	0.0939919	88.6165	6.62878	2.56163e-09	1.85049e-08	-0.0901799	0.166816	88.6165	-0.540595	0.590143	0.761616	-0.668074	0.159825	72.074	-4.18003	8.08358e-05	0.000578083	0.0656622	0.169613	72.074	0.38713	0.699801	0.866474	-0.143521	0.152455	72.074	-0.941397	0.349646	0.760465
ACTR3;ACTR3B;ACTR3C	2		-1.55126	0.162061	79.9907	-9.57208	6.63266e-15	2.84319e-14	-0.13975	0.116235	79.9907	-1.2023	0.232794	0.524699	-1.3679	0.196432	79.9907	-6.96377	8.3324e-10	2.92323e-09	0.70011	0.107976	79.9907	6.48394	6.82882e-09	4.62906e-08	-0.183353	0.231235	79.9907	-0.792932	0.430163	0.636098	-0.504277	0.191957	63.3788	-2.62704	0.0107888	0.0340767	-0.044318	0.215089	63.3788	-0.206045	0.837416	0.937386	-0.132956	0.200078	63.3788	-0.66452	0.508768	0.847254
ADA2	3				28.2996						28.2996						28.2996						28.2996				-1.12333	0.542116	28.2996	-2.07212	0.0474772	0.132827	0.600005	0.277405	24.0295	2.16292	0.0407164	0.0994053	0.313037	0.282765	24.0295	1.10706	0.279228	0.581698	0.296065	0.274323	24.0295	1.07926	0.291188	0.731551
ADAM10	1				23.7673				0.0245118	0.475667	23.7673	0.0515314	0.959333	0.984601			23.7673				0.452206	0.292229	23.7673	1.54743	0.134972	0.221897			23.7673				0.505024	0.403079	18.9595	1.25292	0.225469	0.370054	-0.0175324	0.259245	18.9595	-0.0676288	0.946789	0.979068	0.288786	0.228968	18.9595	1.26125	0.222517	0.684179
ADAMTSL1	2				19.6288				-0.16405	0.378	19.6288	-0.433996	0.669024	0.867016			19.6288				-0.401525	0.597054	19.6288	-0.672509	0.509099	0.634735			19.6288						13.6559						13.6559						13.6559
ADAMTSL4	1				19.2533						19.2533						19.2533						19.2533				-0.870028	0.614992	19.2533	-1.4147	0.173127	0.340396	0.265404	0.311079	13.5309	0.853173	0.408413	0.561669	-1.69062	0.311079	13.5309	-5.43468	9.9156e-05	0.00468569	0.689495	0.399972	13.5309	1.72386	0.107492	0.58522
ADAR	1		1.51163	0.310228	43.8228	4.87264	1.47832e-05	3.46169e-05	0.31633	0.338146	43.8228	0.935481	0.354667	0.633422	1.23216	0.302478	43.8228	4.07356	0.0001911	0.000442421	-0.326901	0.296522	43.8228	-1.10245	0.276283	0.397507	0.279471	0.300387	43.8228	0.930371	0.357276	0.568815	-0.924658	0.59366	28.5753	-1.55755	0.130347	0.246962	-0.356482	0.459847	28.5753	-0.775218	0.444579	0.722971	-0.409273	0.441539	28.5753	-0.926924	0.36173	0.769347
ADD1	3		0.0336029	0.339035	39.7045	0.0991134	0.921547	0.939393	-0.175772	0.246934	39.7045	-0.711818	0.480739	0.74677			39.7045				-0.467831	0.219831	39.7045	-2.12814	0.0395847	0.0791693			39.7045				0.243046	0.380508	30.2497	0.638742	0.527798	0.66505	-0.253925	0.340143	30.2497	-0.746525	0.461113	0.729663	-0.206006	0.337393	30.2497	-0.610583	0.546036	0.869236
ADD3	2				17.6244				0.860785	0.415644	17.6244	2.07097	0.0533343	0.228665			17.6244				-0.359196	0.359179	17.6244	-1.00005	0.330821	0.456955			17.6244				0.470849	0.496403	10.6765	0.948522	0.36384	0.51991	0.0488972	0.470341	10.6765	0.103961	0.919127	0.969778			10.6765
ADGRE5	2				44.2623				-0.429568	0.25022	44.2623	-1.71676	0.0930139	0.318687			44.2623				-0.170682	0.194282	44.2623	-0.878527	0.384402	0.514805			44.2623				0.338834	0.408923	35.1206	0.8286	0.412927	0.565421	0.331586	0.35932	35.1206	0.922813	0.362401	0.656474	-0.0435408	0.35932	35.1206	-0.121175	0.904243	0.979826
ADH1A	1				27.5808				0.301813	0.258956	27.5808	1.1655	0.253798	0.542774			27.5808				-0.341322	0.617774	27.5808	-0.552503	0.585054	0.697798			27.5808						19.6815						19.6815						19.6815
ADH1A;ADH1B	5				59.2542				0.340005	0.16194	59.2542	2.09957	0.0400346	0.191749			59.2542				-1.65352	0.188656	59.2542	-8.76474	2.72558e-12	2.79487e-11			59.2542				0.685731	0.579875	48.3381	1.18255	0.242772	0.389752	-1.31919	0.64022	48.3381	-2.06053	0.044751	0.23808	-0.195576	0.579047	48.3381	-0.337754	0.737011	0.945751
ADH1A;ADH1B;ADH1C	6				64.5178				0.318216	0.185966	64.5178	1.71115	0.0918579	0.31614			64.5178				-2.02034	0.197521	64.5178	-10.2285	3.92032e-15	6.41025e-14			64.5178				1.85904	0.449528	54.5884	4.13554	0.000123056	0.000832873	0.284827	0.499573	54.5884	0.57014	0.570922	0.796075	0.738918	0.46122	54.5884	1.60209	0.114906	0.596142
ADH1B	5				61.2585				0.540382	0.196951	61.2585	2.74375	0.00795698	0.0748944			61.2585				-2.00917	0.217768	61.2585	-9.22617	3.40336e-13	3.99812e-12			61.2585				1.93285	0.423187	51.0009	4.56737	3.15423e-05	0.000273367	-0.149885	0.515697	51.0009	-0.290646	0.7725	0.907588	0.882799	0.44718	51.0009	1.97415	0.0537927	0.475309
ADH1B;ADH1C	1				62.3759				0.367738	0.233038	62.3759	1.57802	0.11962	0.367991	-7.30158	0.768139	62.3759	-9.50555	9.61161e-14	4.23253e-13	-2.9832	0.251688	62.3759	-11.8528	1.27475e-17	3.05435e-16			62.3759				2.95822	0.496014	56.848	5.96399	1.66103e-07	3.93343e-06	0.351951	0.549037	56.848	0.641033	0.524077	0.770498	1.22038	0.490985	56.848	2.48557	0.0158995	0.32839
ADH1C	1				30.7747				0.400434	0.226532	30.7747	1.76767	0.0870312	0.303619			30.7747				-1.77907	0.275188	30.7747	-6.46492	3.40472e-07	1.80294e-06			30.7747						22.1748						22.1748						22.1748
ADH5	7				74.6865				0.140686	0.14365	74.6865	0.979365	0.330562	0.610034			74.6865				-0.999933	0.13172	74.6865	-7.59134	7.28576e-11	6.20829e-10			74.6865				0.638349	0.199649	63.042	3.19735	0.0021696	0.00906977	0.0465494	0.217979	63.042	0.21355	0.831587	0.934276	0.0818092	0.197378	63.042	0.414481	0.679929	0.920985
ADI1	1				22.5068				0.763914	0.375909	22.5068	2.03218	0.054102	0.229062			22.5068				0.210083	0.324536	22.5068	0.647334	0.523964	0.648681			22.5068				0.040173	0.346463	18.5575	0.115952	0.908936	0.940705	-1.83269	0.455528	18.5575	-4.02322	0.000756524	0.0191401	-0.636021	0.346463	18.5575	-1.83575	0.0824712	0.560274
ADIPOQ	1				18.2579						18.2579						18.2579						18.2579				-0.273528	0.371667	18.2579	-0.73595	0.471111	0.669694
ADIRF	1		-1.69621	0.634676	52.1364	-2.67256	0.0100238	0.016407	0.434405	0.234665	52.1364	1.85117	0.0698129	0.265623			52.1364				-0.0388952	0.233061	52.1364	-0.166889	0.868103	0.917384			52.1364				1.69305	0.319678	42.0554	5.29611	4.03746e-06	5.48271e-05	0.815863	0.344886	42.0554	2.3656	0.0226862	0.16256	0.6701	0.337717	42.0554	1.98421	0.053784	0.475309
ADPGK	1		-0.734454	0.637865	25.1872	-1.15143	0.260371	0.313556			25.1872						25.1872				1.06348	0.46372	25.1872	2.29336	0.0304415	0.0629831			25.1872				-0.742691	0.319058	20.271	-2.32776	0.030385	0.0787129	-0.468878	0.296283	20.271	-1.58254	0.129005	0.382979	-0.353859	0.234187	20.271	-1.51101	0.146218	0.632724
ADPRS	3				37.884				0.272793	0.276942	37.884	0.985021	0.330863	0.610034			37.884				0.479681	0.201268	37.884	2.38329	0.0222774	0.0477938			37.884				-0.279905	0.264295	29.8213	-1.05906	0.298076	0.451921	-0.181141	0.264295	29.8213	-0.685375	0.498401	0.756883	-0.143956	0.244873	29.8213	-0.587881	0.561038	0.874062
ADSS1	2				26.114				1.18214	0.468266	26.114	2.52451	0.0179968	0.12169			26.114				0.738615	0.468765	26.114	1.57566	0.127143	0.211673			26.114						23.7688						23.7688						23.7688
ADSS2	2				15.1544						15.1544						15.1544						15.1544						15.1544				-0.958883	0.384924	12.3777	-2.4911	0.0278427	0.0737398	0.195838	0.358177	12.3777	0.546762	0.594262	0.809979	-0.0606443	0.384924	12.3777	-0.157549	0.877353	0.970926
AEBP1	22		-2.10046	0.221989	96.8009	-9.462	1.98205e-15	8.69461e-15	-0.120721	0.141429	96.8009	-0.853585	0.395442	0.667731	-0.374182	0.130396	96.8009	-2.86958	0.00504707	0.00966433	0.801132	0.127183	96.8009	6.29903	8.81767e-09	5.79858e-08	-1.72627	0.223571	96.8009	-7.72135	1.05476e-11	2.69894e-10	0.362483	0.191191	81.8423	1.89592	0.0614995	0.138018	0.85858	0.209986	81.8423	4.08874	0.000100834	0.00468569	0.0984497	0.185869	81.8423	0.529672	0.597774	0.890562
AFM	6				45.3709						45.3709						45.3709						45.3709				0.237618	0.133213	45.3709	1.78375	0.0811535	0.197067			36.9473				0.858428	0.41899	36.9473	2.0488	0.0476341	0.24319	-0.204195	0.483808	36.9473	-0.422058	0.675429	0.91962
AGL	5				52.3419				-0.00750055	0.177632	52.3419	-0.0422251	0.96648	0.988406	0.762176	0.455114	52.3419	1.67469	0.0999598	0.147309	-0.286945	0.149107	52.3419	-1.92443	0.0597448	0.112155			52.3419				0.185977	0.280271	44.1413	0.663563	0.510421	0.650458	0.0421568	0.290664	44.1413	0.145036	0.885342	0.955415	0.429561	0.277363	44.1413	1.54873	0.128587	0.613299
AGO1	1				13.6502						13.6502						13.6502						13.6502						13.6502
AGO1;AGO2;AGO3;AGO4	1
AGO2	1		-0.905523	0.439489	28.9736	-2.0604	0.0484405	0.0700525	-0.52084	0.209453	28.9736	-2.48667	0.0189037	0.12569			28.9736				-0.486019	0.216083	28.9736	-2.24923	0.0322687	0.0660104			28.9736						20.2932						20.2932						20.2932
AGPS	3				21.8912				0.174695	0.640105	21.8912	0.272916	0.787476	0.921327			21.8912				0.644346	0.468245	21.8912	1.37609	0.18271	0.284346			21.8912				-0.782136	0.456903	17.5719	-1.71182	0.104521	0.208261	-0.279998	0.27584	17.5719	-1.01507	0.323844	0.622515	0.020627	0.307042	17.5719	0.0671795	0.947197	0.990251
AGRN	6				44.527				0.261405	0.194812	44.527	1.34183	0.186453	0.46865			44.527				-0.849051	0.183684	44.527	-4.62234	3.25412e-05	0.000126404			44.527				1.04807	0.352782	36.7454	2.97088	0.00520957	0.0186669	0.566023	0.329997	36.7454	1.71524	0.0947245	0.3344	-0.455224	0.498908	36.7454	-0.912439	0.367485	0.772539
AGT	7		1.14521	0.171805	67.6172	6.6658	5.76823e-09	1.76535e-08	0.086736	0.221909	67.6172	0.390862	0.697128	0.879636	0.982349	0.172898	67.6172	5.68167	3.0743e-07	9.05211e-07	-0.0211241	0.188127	67.6172	-0.112287	0.910929	0.944802	0.162866	0.100867	67.6172	1.61466	0.111042	0.247746	0.257234	0.315615	53.8077	0.815026	0.41865	0.570032	0.235771	0.333656	53.8077	0.706629	0.482846	0.748294	0.448111	0.3138	53.8077	1.42801	0.159066	0.635238
AGTRAP	1				13.6502						13.6502						13.6502						13.6502						13.6502						10.6758				0.377162	0.430828	10.6758	0.875437	0.400604	0.682091	0.557169	0.430828	10.6758	1.29325	0.223207	0.684179
AHCY	7		-0.367613	0.156003	87.1377	-2.35644	0.0206934	0.0318881	0.186552	0.143464	87.1377	1.30034	0.196912	0.480574	-0.160704	0.169017	87.1377	-0.950816	0.344327	0.430845	0.536348	0.12741	87.1377	4.20961	6.20099e-05	0.000234109	-0.206909	0.187434	87.1377	-1.1039	0.272674	0.474742	-0.666178	0.209949	70.8464	-3.17305	0.0022315	0.00931029	-0.332326	0.224892	70.8464	-1.47771	0.143916	0.412198	-0.146445	0.204309	70.8464	-0.716781	0.475866	0.832606
AHCYL1	2		0.607616	0.538742	16.977	1.12784	0.275074	0.329388	0.393456	0.401555	16.977	0.979832	0.340927	0.619464	0.246566	0.538742	16.977	0.45767	0.652993	0.725838	-0.00234548	0.356835	16.977	-0.006573	0.994832	0.99748	0.36105	0.622086	16.977	0.580387	0.569278	0.74737
AHCYL1;AHCYL2	2		-0.277035	0.452761	27.8309	-0.611878	0.545585	0.600829	0.736544	0.297687	27.8309	2.47422	0.0197202	0.129164	1.02026	0.452761	27.8309	2.25342	0.0323019	0.0536197	0.48248	0.208361	27.8309	2.31559	0.0281726	0.0588754	-1.29729	0.590868	27.8309	-2.19558	0.0366265	0.111715	0.247094	0.437668	21.6205	0.564569	0.578178	0.707928	-0.0218587	0.272087	21.6205	-0.080337	0.936708	0.974948	-0.141175	0.287014	21.6205	-0.491876	0.627764	0.897489
AHNAK	122		-2.27171	0.141861	97.3507	-16.0137	4.97742e-29	4.4865e-28	-0.0926438	0.115568	97.3507	-0.801638	0.424715	0.697941	-2.30255	0.12242	97.3507	-18.8087	3.49063e-34	4.70917e-33	0.204806	0.106497	97.3507	1.92312	0.0573872	0.108075	0.0308398	0.154099	97.3507	0.200129	0.841797	0.918084	-0.347716	0.191892	80.7518	-1.81204	0.0736977	0.158231	-0.068651	0.21421	80.7518	-0.320485	0.749429	0.891096	-0.0368098	0.190348	80.7518	-0.193382	0.847145	0.96685
AHNAK2	2				27.7787						27.7787						27.7787						27.7787						27.7787				0.171316	0.255971	23.6043	0.669279	0.509811	0.650458	0.491983	0.309295	23.6043	1.59066	0.124991	0.37696	-0.0152693	0.308697	23.6043	-0.0494636	0.960966	0.994629
AHSA1	1				13.6502						13.6502						13.6502				-0.842377	0.46698	13.6502	-1.80388	0.0933556	0.163355			13.6502
AHSG	7		0.707127	0.283845	87.6528	2.49124	0.0146132	0.0231978	0.796825	0.345098	87.6528	2.30898	0.0232966	0.142252	0.442469	0.283552	87.6528	1.56045	0.122256	0.176863	-0.275076	0.296681	87.6528	-0.927175	0.356382	0.483704	0.264658	0.238251	87.6528	1.11084	0.269677	0.472226	-1.59168	0.50559	71.3267	-3.14816	0.00239906	0.00985509	-0.950748	0.575934	71.3267	-1.65079	0.103178	0.347024	-0.943635	0.468074	71.3267	-2.01599	0.0475681	0.469341
AIF1	1				16.2528						16.2528						16.2528						16.2528						16.2528				0.447855	0.430406	11.3026	1.04054	0.319835	0.476512	-1.16219	0.430406	11.3026	-2.70023	0.0202121	0.1529	-0.0613361	0.366905	11.3026	-0.167172	0.870188	0.96685
AIFM1	7				53.8891				-0.232921	0.165604	53.8891	-1.40649	0.165318	0.442939	0.132095	0.439659	53.8891	0.300448	0.764992	0.820322	0.522603	0.143252	53.8891	3.64815	0.000596653	0.00189488			53.8891				-0.587757	0.220579	39.1874	-2.66461	0.0111338	0.0348454	-0.668891	0.220579	39.1874	-3.03243	0.00428812	0.0641669	0.0762111	0.197492	39.1874	0.385895	0.701662	0.933013
AIFM2	1				12.0448				0.720212	0.467927	12.0448	1.53916	0.149614	0.416135			12.0448				0.106404	0.434709	12.0448	0.244771	0.810754	0.880226			12.0448
AIMP2	1				23.9441				-0.179128	0.269241	23.9441	-0.665306	0.512213	0.772182			23.9441				0.117793	0.199676	23.9441	0.58992	0.560771	0.680233			23.9441				-1.06465	0.409695	18.2886	-2.59864	0.0179962	0.0517786	-0.885838	0.328252	18.2886	-2.69865	0.0145543	0.129901	-0.373371	0.270988	18.2886	-1.37782	0.184887	0.652233
AIP	1				50.7971				0.0534867	0.186053	50.7971	0.287481	0.774914	0.917254			50.7971				0.64093	0.168541	50.7971	3.80281	0.000385026	0.00125574			50.7971				-0.651521	0.276197	41.9319	-2.3589	0.0230644	0.0632047	-0.297478	0.248065	41.9319	-1.19919	0.237185	0.534195	0.217699	0.226918	41.9319	0.959375	0.342869	0.758133
AK1	4		-0.657052	0.204121	72.1469	-3.21893	0.00192918	0.00349216	0.572353	0.153365	72.1469	3.73197	0.000375983	0.010051	-1.30848	0.264627	72.1469	-4.94463	4.80582e-06	1.292e-05	-0.00290015	0.1449	72.1469	-0.0200148	0.984087	0.990592	0.651428	0.296615	72.1469	2.19621	0.0312921	0.0996923	0.404549	0.236503	58.3682	1.71055	0.0924757	0.190237	0.0652916	0.268564	58.3682	0.243113	0.80877	0.922168	0.106687	0.241419	58.3682	0.441915	0.660183	0.909905
AK2	5		-0.90063	0.609256	33.4649	-1.47825	0.148693	0.192979	-0.0236326	0.459849	33.4649	-0.051392	0.959319	0.984601			33.4649				0.541051	0.441641	33.4649	1.22509	0.229094	0.340336			33.4649				-0.418256	0.32181	26.7056	-1.2997	0.204812	0.345732	-0.242941	0.25157	26.7056	-0.965699	0.342859	0.640334	-0.211641	0.218188	26.7056	-0.969994	0.340753	0.757221
AK3	5				47.1269				0.295181	0.195697	47.1269	1.50836	0.138138	0.401689			47.1269				0.291555	0.153308	47.1269	1.90176	0.063325	0.117664			47.1269				-0.208812	0.235851	39.8746	-0.885355	0.381273	0.536551	-0.447217	0.266858	39.8746	-1.67586	0.101591	0.344455	-0.159022	0.239827	39.8746	-0.663071	0.5111	0.848832
AK4	1				14.4786						14.4786				-1.27096	0.661774	14.4786	-1.92054	0.0747074	0.11351	1.23476	0.442804	14.4786	2.78852	0.014141	0.0322233			14.4786				-1.80912	0.502511	13.1372	-3.60016	0.00318088	0.0124892	0.926633	0.333255	13.1372	2.78055	0.0154717	0.135939			13.1372
AKAP13	1				14.219						14.219						14.219				0.400567	0.485416	14.219	0.825204	0.422885	0.556185			14.219				-0.715953	0.844853	10.1859	-0.84743	0.416223	0.568839	-1.31568	0.689819	10.1859	-1.90728	0.0850531	0.319479	-0.317092	0.844853	10.1859	-0.375323	0.715118	0.935568
AKR1A1	11		-0.356087	0.379882	78.3185	-0.937362	0.351454	0.407501	0.336314	0.118564	78.3185	2.83657	0.00580209	0.0644396	-0.140899	0.144694	78.3185	-0.973779	0.333165	0.419085	1.01464	0.110847	78.3185	9.15357	5.25069e-14	7.05927e-13	-0.215187	0.389594	78.3185	-0.552337	0.58229	0.755906	-0.883779	0.162465	66.3789	-5.43983	8.27194e-07	1.53355e-05	-0.631567	0.179126	66.3789	-3.52582	0.000770652	0.0192832	-0.0714541	0.161483	66.3789	-0.442488	0.659574	0.909905
AKR1B1	8				31.1594				1.11605	0.529204	31.1594	2.10892	0.0430861	0.200516	0.848186	0.725058	31.1594	1.16982	0.250945	0.330858	1.38553	0.438881	31.1594	3.15696	0.00352634	0.00942954			31.1594				-1.10665	0.320007	24.001	-3.4582	0.00204269	0.00858976	-0.852358	0.26229	24.001	-3.24968	0.00340448	0.0545915	0.0919194	0.209635	24.001	0.438474	0.664965	0.912556
AKR1C1	1				16.2415				0.276262	0.414908	16.2415	0.66584	0.51486	0.774469			16.2415				0.038458	0.393446	16.2415	0.0977466	0.92333	0.954489			16.2415				-0.517731	0.557696	11.1859	-0.92834	0.37283	0.527805			11.1859				0.121128	0.455357	11.1859	0.266007	0.795073	0.958312
AKR1C1;AKR1C3	1				28.4845				0.544943	0.356219	28.4845	1.5298	0.137098	0.399547			28.4845				-0.32176	0.328699	28.4845	-0.97889	0.335876	0.462354			28.4845				0.739119	0.410049	18.5152	1.80251	0.0877675	0.182201	0.810787	0.46525	18.5152	1.74269	0.0979723	0.34121	0.426766	0.406077	18.5152	1.05095	0.306807	0.740553
AKR1C3	2				18.4129				-0.650691	0.469478	18.4129	-1.38599	0.182308	0.461593			18.4129				-1.26733	0.411614	18.4129	-3.07894	0.00634521	0.0158959			18.4129				0.930351	0.576802	11.1611	1.61295	0.13465	0.251599	-1.27628	0.470957	11.1611	-2.70996	0.0200587	0.152246			11.1611
AKR7A2	1				58.599				0.00230683	0.150362	58.599	0.0153419	0.987812	0.996268			58.599				-0.0690347	0.139761	58.599	-0.493949	0.623189	0.73352			58.599				-0.304426	0.216596	49.9929	-1.4055	0.166058	0.295522	0.105145	0.199626	49.9929	0.526711	0.600724	0.81055	-0.565512	0.205583	49.9929	-2.75077	0.00825757	0.243217
AKR7A2;AKR7L	1				58.101				0.357141	0.151302	58.101	2.36045	0.0216304	0.136993			58.101				0.186132	0.140205	58.101	1.32757	0.189514	0.292489			58.101				0.420407	0.281365	48.9536	1.49417	0.14155	0.260833	-0.090928	0.254066	48.9536	-0.357891	0.721964	0.876263	0.137173	0.237696	48.9536	0.577095	0.56652	0.878922
ALAD	6		-0.146863	0.208394	69.5866	-0.704734	0.483328	0.540407	0.0694547	0.191139	69.5866	0.363373	0.717428	0.889146	-0.661565	0.250866	69.5866	-2.63713	0.010305	0.0187871	-0.0573559	0.184795	69.5866	-0.310376	0.757202	0.839025	0.514702	0.269935	69.5866	1.90676	0.0606805	0.159155	0.548604	0.357413	56.0133	1.53493	0.130431	0.246962	-0.038832	0.400034	56.0133	-0.0970715	0.923016	0.970766	0.677564	0.430314	56.0133	1.57458	0.120985	0.606553
ALB;cRAP-ALB	77		1.89223	0.158741	111.671	11.9203	1.24518e-21	7.51678e-21	-0.100921	0.173619	111.671	-0.581283	0.562221	0.803848	1.831	0.159417	111.671	11.4856	1.24276e-20	7.88145e-20	-0.14071	0.159371	111.671	-0.882911	0.379181	0.50894	0.0612281	0.159799	111.671	0.383156	0.702332	0.841053	0.830371	0.281508	91.8258	2.94972	0.00403465	0.0151977	0.918616	0.402799	91.8258	2.28058	0.0248869	0.169658	0.138103	0.276016	91.8258	0.500343	0.618031	0.897297
ALCAM	3				67.971				-0.425026	0.130304	67.971	-3.2618	0.00173288	0.0286611			67.971				-0.506658	0.118534	67.971	-4.27436	6.11928e-05	0.000231385			67.971				0.318025	0.211677	58.7534	1.50241	0.138348	0.256708	0.199617	0.232078	58.7534	0.86013	0.393213	0.675734	0.216727	0.216679	58.7534	1.00022	0.321304	0.747357
ALDH16A1	3		-1.19574	0.29335	47.0931	-4.07615	0.000174792	0.000364543	-0.627208	0.268597	47.0931	-2.33513	0.0238489	0.144286	-0.631498	0.407039	47.0931	-1.55144	0.127491	0.183152	-0.258176	0.230247	47.0931	-1.1213	0.267846	0.387903	-0.564242	0.408497	47.0931	-1.38126	0.173717	0.340441	-0.968325	0.219861	32.9534	-4.40427	0.000105671	0.000726745	-0.627046	0.224032	32.9534	-2.79891	0.00850353	0.0944515	-0.296361	0.22469	32.9534	-1.31897	0.196271	0.658377
ALDH18A1	1				15.797						15.797						15.797				-0.262876	0.311542	15.797	-0.843789	0.411383	0.542828			15.797						13.1859				0.351201	0.328364	13.1859	1.06955	0.304012	0.606036	-0.212013	0.328364	13.1859	-0.645663	0.529574	0.85994
ALDH1A1	14		-1.42701	0.290309	94.4887	-4.91549	3.71977e-06	9.18426e-06	0.431201	0.208683	94.4887	2.0663	0.0415366	0.196487	-0.80623	0.20158	94.4887	-3.99956	0.000125968	0.000299259	0.740322	0.211536	94.4887	3.49975	0.00071234	0.00221861	-0.620782	0.295472	94.4887	-2.10098	0.0383045	0.114819	-2.43992	0.189908	84.5565	-12.8479	1.40467e-21	2.99477e-18	-3.07864	0.205376	84.5565	-14.9903	1.56362e-25	3.56037e-22	-0.272643	0.18791	84.5565	-1.45092	0.150501	0.632724
ALDH1A2	3				38.5493				0.337562	0.195566	38.5493	1.72607	0.0923423	0.317212			38.5493				0.144521	0.179652	38.5493	0.804448	0.426072	0.559465			38.5493						31.4658						31.4658						31.4658
ALDH1A2;ALDH1A3	1				15.6075				-0.172248	0.408048	15.6075	-0.422128	0.678689	0.872319			15.6075				-0.742391	0.483158	15.6075	-1.53654	0.144429	0.234819			15.6075
ALDH1B1	9				69.6357				-0.36911	0.169873	69.6357	-2.17286	0.0331957	0.17141			69.6357				-1.80005	0.161693	69.6357	-11.1326	4.10344e-17	9.19473e-16			69.6357				1.32356	0.256284	60.2339	5.16442	2.86676e-06	4.07462e-05	0.473163	0.266792	60.2339	1.77353	0.0811961	0.312303	0.441304	0.26116	60.2339	1.68978	0.0962394	0.577759
ALDH2	17		-1.63438	0.284902	76.002	-5.73664	1.86379e-07	5.01585e-07	-0.24843	0.161355	76.002	-1.53965	0.127798	0.382209	-1.56416	0.255915	76.002	-6.11203	3.91125e-08	1.22712e-07	1.02616	0.160222	76.002	6.4046	1.13529e-08	7.30693e-08	-0.0702187	0.352519	76.002	-0.199191	0.842645	0.918084	-2.06793	0.166837	66.0689	-12.3949	6.70861e-19	4.76758e-16	-1.47592	0.179405	66.0689	-8.22674	1.03285e-11	7.83933e-09	-0.062255	0.167457	66.0689	-0.371766	0.711257	0.934763
ALDH3A2	6		-0.275991	0.221229	70.5459	-1.24754	0.216327	0.26706	0.182985	0.182349	70.5459	1.00349	0.319056	0.605706	-0.28245	0.338846	70.5459	-0.833566	0.407339	0.491057	0.284456	0.156084	70.5459	1.82245	0.0726249	0.131748	0.00645861	0.37001	70.5459	0.0174552	0.986123	0.9914	-0.512537	0.274732	59.4683	-1.86559	0.0670336	0.14764	-0.408551	0.291199	59.4683	-1.403	0.165817	0.440734	-0.0781327	0.265374	59.4683	-0.294425	0.769459	0.952958
ALDH3A2;ALDH3B1;ALDH3B2	1				10.6586				1.04793	0.664096	10.6586	1.57798	0.143764	0.409051	0.626303	0.665485	10.6586	0.941124	0.367482	0.45332	0.000920133	0.543366	10.6586	0.00169339	0.99868	0.999036			10.6586
ALDH4A1	2				14.4806				0.554887	0.532215	14.4806	1.0426	0.314228	0.603504			14.4806				1.16185	0.40294	14.4806	2.88342	0.0116996	0.0273821			14.4806						14.4025				-0.673706	0.362178	14.4025	-1.86015	0.0834074	0.316531	0.303161	0.231941	14.4025	1.30706	0.211675	0.672981
ALDH6A1	1				26.2768				0.234278	0.350506	26.2768	0.6684	0.509708	0.770933			26.2768				0.04033	0.274398	26.2768	0.146976	0.884273	0.927585			26.2768						17.4098				-0.922872	0.346365	17.4098	-2.66445	0.0161112	0.135939	0.0293338	0.309244	17.4098	0.0948565	0.925512	0.986578
ALDH7A1	7		-1.12841	0.18254	82.8452	-6.1817	2.27997e-08	6.71239e-08	0.0966264	0.15052	82.8452	0.64195	0.522678	0.779271	-0.703061	0.193449	82.8452	-3.63435	0.000482334	0.00106515	-0.389587	0.134165	82.8452	-2.9038	0.00472427	0.0122801	-0.425344	0.230008	82.8452	-1.84926	0.0679871	0.172376	0.452909	0.261891	68.7675	1.72938	0.0882284	0.18298	-0.338157	0.275633	68.7675	-1.22684	0.224066	0.516919	-0.177603	0.256252	68.7675	-0.693081	0.490593	0.841846
ALDH9A1	9		-1.26052	0.138164	96.8798	-9.12341	1.05807e-14	4.44864e-14	0.154285	0.106012	96.8798	1.45535	0.148806	0.416135	-1.12563	0.110721	96.8798	-10.1664	5.93986e-17	3.13692e-16	0.341178	0.0976114	96.8798	3.49526	0.000716047	0.00222729	-0.134888	0.147289	96.8798	-0.91581	0.36204	0.57445	-0.503211	0.168982	79.8966	-2.9779	0.00384118	0.0145873	-0.546817	0.181523	79.8966	-3.01238	0.00347055	0.0552619	-0.183213	0.167477	79.8966	-1.09396	0.27726	0.729995
ALDOA	7		-1.46288	0.157985	103.668	-9.25966	3.10785e-15	1.34537e-14	0.214295	0.143563	103.668	1.49269	0.138556	0.401689	-1.21176	0.138868	103.668	-8.726	4.75357e-14	2.13121e-13	0.743297	0.132854	103.668	5.59486	1.81065e-07	9.9586e-07	-0.251124	0.160632	103.668	-1.56335	0.121017	0.266326	-0.2242	0.235472	87.3569	-0.952128	0.343659	0.49978	0.50956	0.260563	87.3569	1.95562	0.0537066	0.253429	-0.134562	0.23427	87.3569	-0.574389	0.567181	0.879344
ALDOA;ALDOC;cRAP-ALDOA	1		-2.48454	0.29344	54.9379	-8.46694	1.53523e-11	5.41652e-11	0.569084	0.241473	54.9379	2.35672	0.0220298	0.13764	-1.68273	0.242403	54.9379	-6.94186	4.72192e-09	1.57468e-08	0.905391	0.210323	54.9379	4.30476	6.94044e-05	0.000259998	-0.801807	0.309381	54.9379	-2.59165	0.0122117	0.0492107	-0.730921	0.362037	42.7872	-2.01891	0.0497908	0.116525	0.925275	0.368644	42.7872	2.50994	0.0159391	0.135939	-0.643593	0.354566	42.7872	-1.81516	0.0765129	0.545146
ALDOA;cRAP-ALDOA	13		-1.77116	0.129841	109.774	-13.641	2.21923e-25	1.62251e-24	0.27842	0.127732	109.774	2.17972	0.0314145	0.16835	-1.31429	0.123522	109.774	-10.6401	1.35252e-18	7.6902e-18	0.686954	0.119181	109.774	5.76395	7.63963e-08	4.45492e-07	-0.45687	0.134174	109.774	-3.40505	0.000924801	0.00583152	-0.250172	0.196926	92.3743	-1.27039	0.207138	0.347238	0.765664	0.221148	92.3743	3.46222	0.000813426	0.0194714	-0.430271	0.195462	92.3743	-2.2013	0.0302066	0.390441
ALDOC	3		-1.31521	0.295457	62.3146	-4.45143	3.60064e-05	8.0723e-05	0.408578	0.169613	62.3146	2.40888	0.018971	0.12569	-1.21983	0.303399	62.3146	-4.02054	0.000159247	0.000371577	-0.0252371	0.160234	62.3146	-0.157501	0.875359	0.922938	-0.0953776	0.389522	62.3146	-0.244858	0.807371	0.897381	0.50431	0.261503	48.6025	1.92851	0.0596439	0.135029	0.703523	0.282613	48.6025	2.48935	0.0162705	0.13649	0.259576	0.294245	48.6025	0.882174	0.382025	0.782736
ALOX5	7				31.1555				-0.171715	0.555505	31.1555	-0.309115	0.759292	0.911856			31.1555				0.771173	0.447172	31.1555	1.72456	0.0945172	0.16503			31.1555				-0.625727	0.231755	26.9968	-2.69995	0.0118234	0.0365855	-0.0325051	0.223154	26.9968	-0.145662	0.88527	0.955415	-0.128314	0.204946	26.9968	-0.626085	0.536517	0.866058
ALOX5AP	2				16.3479						16.3479						16.3479						16.3479						16.3479						13.9535				1.223	0.362131	13.9535	3.37722	0.00453152	0.0657214	0.422348	0.390197	13.9535	1.0824	0.297427	0.734405
ALPL	1				14.1096				0.832385	0.51028	14.1096	1.63123	0.124953	0.377743			14.1096						14.1096						14.1096
ALYREF	1				14.6502				0.198153	0.451177	14.6502	0.43919	0.666932	0.866297			14.6502				-0.0699608	0.377482	14.6502	-0.185335	0.855507	0.908962			14.6502				-0.0323122	0.562856	10.1859	-0.0574076	0.955331	0.968649			10.1859				-0.120878	0.45957	10.1859	-0.263024	0.797776	0.958312
AMBP	12		-0.821241	0.122546	107.949	-6.70148	9.71027e-10	3.07921e-09	-0.174699	0.132219	107.949	-1.32129	0.189199	0.471765	-0.67743	0.123599	107.949	-5.48086	2.79999e-07	8.26079e-07	-1.88928	0.129795	107.949	-14.5558	3.25522e-27	8.59803e-25	-0.143811	0.123881	107.949	-1.16088	0.248251	0.441052	1.62703	0.198261	94.2188	8.20649	1.15909e-12	1.37287e-10	0.634356	0.222551	94.2188	2.85039	0.00536421	0.0723048	0.566184	0.214263	94.2188	2.64247	0.00963823	0.25649
AMDHD2	1				31.3947				0.0463293	0.381041	31.3947	0.121586	0.904002	0.965208	0.235429	0.439988	31.3947	0.53508	0.596365	0.676689	1.13025	0.341305	31.3947	3.31154	0.0023413	0.00649765			31.3947				-1.16704	0.413588	23.5348	-2.82174	0.00954577	0.0307426	-0.39137	0.361009	23.5348	-1.0841	0.289302	0.59166	-0.479751	0.32109	23.5348	-1.49413	0.148429	0.632724
AMPD3	2				18.6502						18.6502						18.6502						18.6502						18.6502				-0.0334234	0.430208	14.653	-0.0776914	0.939124	0.960748	0.473235	0.267693	14.653	1.76783	0.0978988	0.34121	0.0207488	0.430208	14.653	0.0482298	0.962184	0.994629
ANAPC7	1				10.9149						10.9149						10.9149				-0.645124	0.526645	10.9149	-1.22497	0.246365	0.361775			10.9149
ANGPTL2	1				13.5749						13.5749				-0.0998482	0.516168	13.5749	-0.193441	0.849478	0.889644	-0.428216	0.500736	13.5749	-0.855173	0.407296	0.53861			13.5749
ANK1	10		0.0730273	0.258359	73.3139	0.282658	0.778235	0.818671	-0.164169	0.299009	73.3139	-0.549043	0.584644	0.816088	-0.0893922	0.287888	73.3139	-0.310511	0.757054	0.814107	-0.56208	0.28125	73.3139	-1.99851	0.0493702	0.095428	0.16242	0.247636	73.3139	0.65588	0.513954	0.70676	0.0460315	0.462047	55.9997	0.099625	0.920998	0.9486	-0.791247	0.444633	55.9997	-1.77955	0.0805758	0.310442	0.596646	0.552252	55.9997	1.08039	0.284601	0.731422
ANKH	1		-1.2787	0.256641	86.6004	-4.98244	3.18052e-06	7.8973e-06	-0.348962	0.260436	86.6004	-1.33991	0.183779	0.464294	-0.827778	0.312258	86.6004	-2.65094	0.00954309	0.0175055	-0.922595	0.236828	86.6004	-3.89564	0.000192358	0.000658425	-0.450918	0.330605	86.6004	-1.36392	0.176129	0.344058	0.00550184	0.427896	70.2984	0.0128579	0.989778	0.992571	0.722758	0.505479	70.2984	1.42985	0.15719	0.429296	-0.555394	0.437701	70.2984	-1.26889	0.208666	0.672981
ANP32A	1				15.0551						15.0551						15.0551						15.0551						15.0551				0.161678	0.490066	12.1859	0.329911	0.74707	0.83653	0.076657	0.490066	12.1859	0.156422	0.878262	0.955415	0.53417	0.490066	12.1859	1.09	0.2968	0.734405
ANP32A;ANP32B	1				28.5776				-0.0217085	0.366868	28.5776	-0.0591725	0.953227	0.982281	-0.639811	0.364363	28.5776	-1.75597	0.0898071	0.13462	0.834379	0.277484	28.5776	3.00695	0.00545289	0.0139345			28.5776				-0.1636	0.314265	19.1721	-0.52058	0.608619	0.73268	0.192172	0.292701	19.1721	0.656548	0.519275	0.768783	0.124931	0.267549	19.1721	0.466944	0.645803	0.903853
ANP32B	2				19.6571				-0.408061	0.570299	19.6571	-0.715521	0.4827	0.747795			19.6571				0.157824	0.34259	19.6571	0.460679	0.650085	0.755985			19.6571						17.1607				-0.170924	0.351534	17.1607	-0.486224	0.632959	0.833006	0.389321	0.305293	17.1607	1.27524	0.21922	0.679282
ANPEP	16		-0.77103	0.548514	51.5299	-1.40567	0.165823	0.211867	0.832104	0.481918	51.5299	1.72665	0.0902218	0.310974	0.126734	0.457979	51.5299	0.276725	0.783098	0.836056	1.13224	0.442554	51.5299	2.55842	0.0134948	0.0308686	-0.897764	0.386745	51.5299	-2.32134	0.0242593	0.0831649	-0.195435	0.272947	41.5828	-0.716019	0.477982	0.622584	1.41789	0.308217	41.5828	4.60031	3.91977e-05	0.00223133	-0.137635	0.261345	41.5828	-0.526642	0.60124	0.890639
ANTXR1	2				32.4815				-0.124548	0.24247	32.4815	-0.513662	0.610965	0.832203			32.4815				-0.425992	0.205484	32.4815	-2.07311	0.0461725	0.0901835			32.4815				0.564763	0.418041	23.7513	1.35098	0.189434	0.327376	-0.00496573	0.440654	23.7513	-0.011269	0.991103	0.997718	-0.0255014	0.482712	23.7513	-0.0528294	0.95831	0.994356
ANXA1	19		-3.22405	0.162872	103.5	-19.795	5.68858e-37	7.63895e-36	0.311306	0.149317	103.5	2.08486	0.0395426	0.189788	-2.9227	0.145139	103.5	-20.1373	1.38574e-37	2.31061e-36	0.56073	0.137131	103.5	4.08902	8.58151e-05	0.000315995	-0.30135	0.169884	103.5	-1.77386	0.0790266	0.192351	-0.308596	0.270584	87.6638	-1.14048	0.257192	0.406693	0.0432091	0.293731	87.6638	0.147104	0.883388	0.955415	-0.0270261	0.265409	87.6638	-0.101828	0.919126	0.98647
ANXA11	11		-2.49858	0.170674	81.9763	-14.6395	1.37882e-24	9.65172e-24	-0.0176907	0.105764	81.9763	-0.167266	0.867573	0.955244	-2.61696	0.176823	81.9763	-14.7999	7.19198e-25	5.76914e-24	-0.577009	0.0976219	81.9763	-5.91065	7.5073e-08	4.38832e-07	0.118375	0.225422	81.9763	0.525127	0.600912	0.771424	0.0286346	0.166989	65.7215	0.171475	0.864377	0.912303	-0.0914198	0.170327	65.7215	-0.536731	0.593266	0.809872	-0.0697421	0.15606	65.7215	-0.446894	0.656421	0.909262
ANXA2	10		-2.92882	0.167741	108.204	-17.4604	2.97083e-33	3.39967e-32	0.142963	0.1607	108.204	0.889629	0.375639	0.652665	-2.29805	0.156332	108.204	-14.6998	1.51449e-27	1.41353e-26	1.19515	0.1475	108.204	8.10272	8.84331e-13	9.59678e-12	-0.630773	0.174186	108.204	-3.62127	0.000447821	0.00304468	-0.726161	0.27607	89.9513	-2.63036	0.0100339	0.0320243	-0.103708	0.308151	89.9513	-0.336548	0.737242	0.884457	-0.288459	0.275331	89.9513	-1.04768	0.297593	0.734405
ANXA2;ANXA2P2	23		-2.84771	0.178375	109.937	-15.9648	2.09953e-30	2.17558e-29	0.164235	0.173054	109.937	0.949043	0.34468	0.62336	-2.22949	0.166618	109.937	-13.3809	8.12791e-25	6.45017e-24	1.23684	0.158501	109.937	7.80339	3.76321e-12	3.81045e-11	-0.618218	0.184276	109.937	-3.35484	0.00109056	0.00680621	-0.799962	0.280875	88.7907	-2.8481	0.00546422	0.0192339	-0.140236	0.314101	88.7907	-0.446468	0.656346	0.841972	-0.255557	0.27939	88.7907	-0.914696	0.362828	0.769347
ANXA2P2	2		-1.61321	0.307677	51.5857	-5.24321	2.97711e-06	7.43429e-06	0.0613055	0.215135	51.5857	0.284963	0.776814	0.917254	-1.94368	0.338632	51.5857	-5.73979	5.0591e-07	1.45498e-06	1.28661	0.186188	51.5857	6.91028	7.14532e-09	4.80324e-08	0.330462	0.405005	51.5857	0.815946	0.418283	0.625369	-0.658451	0.265733	38.2253	-2.47787	0.017748	0.0511335	0.13313	0.286057	38.2253	0.465395	0.644289	0.841196	0.0814534	0.279358	38.2253	0.291573	0.772189	0.952958
ANXA3	7		-0.0638568	0.312567	52.6571	-0.204298	0.838908	0.869979	0.875679	0.213487	52.6571	4.1018	0.000142775	0.00455888	0.528649	0.414568	52.6571	1.27518	0.207842	0.280654	0.356144	0.202586	52.6571	1.75799	0.0845611	0.149918	-0.592506	0.471704	52.6571	-1.2561	0.214625	0.398777	0.617176	0.273761	39.4946	2.25443	0.0297874	0.0775038	2.45313	0.485279	39.4946	5.05509	1.02241e-05	0.000802772	0.209628	0.287006	39.4946	0.730394	0.46946	0.832606
ANXA4	16		-2.16479	0.14537	83.8667	-14.8916	2.86331e-25	2.08183e-24	0.286616	0.0862626	83.8667	3.3226	0.00132301	0.0235784	-2.27203	0.11285	83.8667	-20.1332	7.27116e-34	9.63429e-33	0.0870168	0.0786555	83.8667	1.1063	0.271759	0.392396	0.107248	0.165844	83.8667	0.646685	0.519602	0.711311	-0.154852	0.13002	69.3739	-1.19099	0.237717	0.385117	0.0380769	0.141186	69.3739	0.269693	0.788197	0.913811	-0.0582686	0.129018	69.3739	-0.451632	0.652943	0.908897
ANXA5;cRAP-ANXA5	25		-3.77215	0.117515	109.66	-32.0993	1.40528e-57	9.24672e-56	0.195461	0.111333	109.66	1.75563	0.0819433	0.292207	-2.50698	0.107017	109.66	-23.426	1.72364e-44	4.65071e-43	0.572717	0.102166	109.66	5.60575	1.56417e-07	8.72189e-07	-1.26517	0.121126	109.66	-10.4451	3.83352e-18	3.11026e-16	-0.498072	0.171989	88.6079	-2.89595	0.00476045	0.0174386	-0.0868354	0.192097	88.6079	-0.45204	0.652345	0.841972	-0.129844	0.171703	88.6079	-0.756211	0.451529	0.824877
ANXA6	33		-5.03796	0.164846	93.9726	-30.5616	1.30785e-50	5.7371e-49	0.029747	0.113161	93.9726	0.262872	0.793224	0.922886	-3.51012	0.108222	93.9726	-32.4344	7.89535e-53	4.68668e-51	-0.216938	0.0990881	93.9726	-2.18934	0.0310486	0.0638926	-1.52784	0.169662	93.9726	-9.00519	2.40195e-14	1.21799e-12	-0.0464679	0.166475	78.2247	-0.279128	0.780883	0.854329	0.136297	0.18198	78.2247	0.748962	0.456126	0.726293	-0.0308905	0.165217	78.2247	-0.186969	0.852169	0.96685
ANXA7	12		-2.92369	0.143361	89.8428	-20.3939	1.79443e-35	2.24902e-34	0.0725491	0.116068	89.8428	0.625054	0.53352	0.783892	-2.75704	0.151161	89.8428	-18.2391	5.91078e-32	7.18983e-31	-0.254813	0.105439	89.8428	-2.41669	0.0176842	0.0394104	-0.166648	0.178967	89.8428	-0.931166	0.354263	0.56655	0.228741	0.179279	74.1858	1.2759	0.205972	0.346592	0.0361861	0.192506	74.1858	0.187974	0.85141	0.945826	0.107849	0.175779	74.1858	0.61355	0.541389	0.867378
AOC3	26		-6.74799	0.356974	93.7239	-18.9033	9.69327e-34	1.14922e-32	-0.810632	0.3213	93.7239	-2.52297	0.013321	0.100905	-7.08983	0.347826	93.7239	-20.3833	3.25566e-36	5.13978e-35	-4.2274	0.312626	93.7239	-13.5222	9.53067e-24	8.23722e-22	0.341841	0.401938	93.7239	0.850482	0.397225	0.607501	3.87429	0.448646	79.0855	8.63552	4.97272e-13	7.57274e-11	1.3174	0.508789	79.0855	2.58927	0.0114443	0.111362	1.36471	0.471782	79.0855	2.89266	0.00493236	0.214558
AP1B1	3		0.800034	0.49883	41.6621	1.60382	0.116309	0.154765	0.134235	0.278493	41.6621	0.482004	0.632326	0.848638	-0.126809	0.30547	41.6621	-0.415127	0.680179	0.750451	1.00199	0.225355	41.6621	4.44627	6.36139e-05	0.000239418	0.926843	0.509117	41.6621	1.82049	0.0758725	0.186163	-0.783118	0.207968	32.73	-3.76557	0.000656937	0.00338965	-0.727102	0.193203	32.73	-3.76341	0.000660903	0.0178835	-0.0838069	0.176756	32.73	-0.474138	0.638549	0.901309
AP1B1;AP2B1	5				41.8372				-0.178232	0.234473	41.8372	-0.760138	0.451434	0.720728	-1.29099	0.43256	41.8372	-2.98454	0.00472687	0.0091337	0.215152	0.189118	41.8372	1.13766	0.261735	0.380191			41.8372				-0.402306	0.216985	37.0428	-1.85407	0.0717043	0.155202	-0.0582575	0.235633	37.0428	-0.247238	0.806089	0.921418	-0.146609	0.215103	37.0428	-0.681574	0.499748	0.845544
AP1G1	1				17.391						17.391						17.391				0.681559	0.344243	17.391	1.97988	0.0637673	0.11807			17.391						13.6849				0.478253	0.391135	13.6849	1.22273	0.242072	0.53986	0.0577384	0.329577	13.6849	0.175189	0.863497	0.96685
AP2A1	7		-1.29438	0.282619	60.9041	-4.57994	2.35146e-05	5.38177e-05	-0.0796706	0.140091	60.9041	-0.568707	0.571646	0.810726	-0.301424	0.386373	60.9041	-0.780138	0.438331	0.522476	0.0396934	0.119754	60.9041	0.331457	0.741437	0.825701	-0.992957	0.459964	60.9041	-2.15877	0.0348175	0.107273	-0.174666	0.206969	52.5463	-0.84392	0.40254	0.556921	0.126898	0.224544	52.5463	0.565137	0.574386	0.798506	-0.100227	0.207319	52.5463	-0.483441	0.630791	0.897954
AP2A1;AP2A2	6		-3.11243	0.25208	63.2249	-12.347	1.68232e-18	8.85573e-18	-0.112448	0.144188	63.2249	-0.779873	0.438375	0.708738	-1.75311	0.296931	63.2249	-5.90412	1.52869e-07	4.58299e-07	0.449911	0.125481	63.2249	3.58549	0.00065532	0.00205424	-1.35931	0.365432	63.2249	-3.71973	0.000425789	0.0029276	-0.959497	0.170982	49.3087	-5.61167	9.06746e-07	1.6287e-05	-0.38741	0.178253	49.3087	-2.17337	0.0345837	0.203121	-0.0257642	0.154615	49.3087	-0.166634	0.868339	0.96685
AP2A2	14				52.1727				-0.432813	0.182479	52.1727	-2.37185	0.0214234	0.136056	-0.393147	0.271937	52.1727	-1.44573	0.154234	0.216335	0.187	0.145177	52.1727	1.28808	0.203401	0.309958			52.1727				-0.536406	0.217073	42.515	-2.47108	0.0175579	0.0507918	-0.318164	0.213465	42.515	-1.49047	0.143483	0.411474	0.0584096	0.191704	42.515	0.304686	0.762092	0.952958
AP2B1	3		-1.75505	0.350251	59.8497	-5.01084	5.10517e-06	1.24415e-05	-0.182715	0.118666	59.8497	-1.53974	0.128895	0.382853	-1.09579	0.350251	59.8497	-3.1286	0.00271305	0.0054188	-0.118625	0.109554	59.8497	-1.0828	0.283239	0.404779	-0.659257	0.482118	59.8497	-1.36742	0.176608	0.344441	-0.0632843	0.200824	49.7136	-0.315123	0.753987	0.840234	0.265724	0.206632	49.7136	1.28598	0.204409	0.494097	-0.201918	0.208167	49.7136	-0.969979	0.336753	0.757221
AP2M1	3		-0.906553	0.548758	26.3032	-1.65201	0.110423	0.148131	0.171964	0.388031	26.3032	0.443172	0.661265	0.863616	0.114399	0.448059	26.3032	0.255322	0.800461	0.85031	-0.327941	0.339238	26.3032	-0.966698	0.3425	0.468806	-1.02095	0.548758	26.3032	-1.86048	0.0740338	0.183128	0.251103	0.311082	17.8826	0.807192	0.430162	0.579701	-0.567214	0.300285	17.8826	-1.88892	0.0752318	0.296372	-0.0295448	0.298908	17.8826	-0.0988427	0.922363	0.98647
AP3B1	1				16.507				0.00804964	0.70214	16.507	0.0114644	0.99099	0.996268			16.507				0.418531	0.523767	16.507	0.799078	0.435593	0.568267			16.507						13.375				0.604538	0.407783	13.375	1.4825	0.161383	0.43529	1.05689	0.310769	13.375	3.40088	0.00456339	0.206448
AP3B1;AP3B2	1				14.6502						14.6502						14.6502				0.112579	0.373463	14.6502	0.301446	0.767311	0.847509			14.6502
AP3D1	1				13.7251						13.7251						13.7251				0.600579	0.471986	13.7251	1.27245	0.224348	0.335471			13.7251				-0.591656	0.627845	10.8701	-0.94236	0.366481	0.522984	-0.190661	0.523527	10.8701	-0.364186	0.722704	0.876263			10.8701
APBB1IP	1				17.4864						17.4864						17.4864						17.4864						17.4864						15.0986				-0.0564088	0.308156	15.0986	-0.183053	0.857192	0.946111	-0.516227	0.271486	15.0986	-1.90148	0.076496	0.545146
APCS	9		-2.39033	0.12993	103.496	-18.3971	2.11692e-34	2.53261e-33	-0.452696	0.135689	103.496	-3.33628	0.00117999	0.0215302	-3.71142	0.131589	103.496	-28.2047	2.17005e-50	9.47163e-49	-1.96611	0.148894	103.496	-13.2048	6.26786e-24	5.61786e-22	1.32109	0.135962	103.496	9.71659	3.02417e-16	2.04467e-14	2.47651	0.227893	95.5819	10.867	2.18252e-18	1.16329e-15	1.16191	0.263791	95.5819	4.40468	2.76496e-05	0.00171932	1.09905	0.243539	95.5819	4.51283	1.82162e-05	0.0103013
APEH	8		-0.146701	0.21432	60.9777	-0.684494	0.496257	0.552516	0.122158	0.206878	60.9777	0.590484	0.557048	0.80091	-0.00763834	0.22779	60.9777	-0.0335324	0.97336	0.979963	0.087895	0.180687	60.9777	0.486449	0.628392	0.737138	-0.139063	0.220384	60.9777	-0.631001	0.530398	0.718013	0.0694712	0.248655	47.2155	0.279388	0.781167	0.854329	0.0831818	0.287846	47.2155	0.28898	0.773861	0.907588	-0.0323709	0.255515	47.2155	-0.126688	0.899725	0.977981
APEX1	3				45.1113				0.34835	0.206307	45.1113	1.6885	0.0982168	0.330118	0.42567	0.423655	45.1113	1.00476	0.320374	0.407258	0.345241	0.163984	45.1113	2.10533	0.0408625	0.0813887			45.1113				-0.424774	0.198995	31.2153	-2.1346	0.0407506	0.0994053	0.0479089	0.203823	31.2153	0.235052	0.815704	0.926071	0.043212	0.203579	31.2153	0.212261	0.833283	0.965618
API5	2				23.0044				-0.123908	0.348657	23.0044	-0.355385	0.725539	0.894279	-0.993655	0.510382	23.0044	-1.94689	0.0638593	0.0982279	0.0681001	0.268746	23.0044	0.2534	0.80221	0.874087			23.0044				-0.997898	0.49421	10.3535	-2.01918	0.0701137	0.153002	-0.031067	0.419507	10.3535	-0.0740559	0.942377	0.978474	0.348094	0.509256	10.3535	0.683534	0.509277	0.847254
APMAP	8		-0.921632	0.142774	91.0574	-6.45519	5.15839e-09	1.5898e-08	-0.0647698	0.130649	91.0574	-0.495753	0.621263	0.840167	-0.114464	0.138797	91.0574	-0.824681	0.411708	0.495518	0.521676	0.114653	91.0574	4.55004	1.65142e-05	6.67185e-05	-0.807169	0.161662	91.0574	-4.99295	2.84772e-06	3.53641e-05	-0.919467	0.186757	75.1699	-4.92332	4.90678e-06	6.34015e-05	-0.179427	0.210051	75.1699	-0.854208	0.395704	0.677967	-0.250152	0.186757	75.1699	-1.33945	0.18446	0.652233
APOA1	17		3.2919	0.156106	109.006	21.0876	2.88146e-40	4.86154e-39	0.142923	0.17714	109.006	0.806837	0.421517	0.693678	3.18427	0.157288	109.006	20.2449	1.00274e-38	1.81471e-37	0.491125	0.1572	109.006	3.12421	0.00228443	0.00636171	0.107628	0.15738	109.006	0.683873	0.495506	0.687607	-0.487133	0.279692	94.0772	-1.74168	0.0848334	0.177145	0.626674	0.315788	94.0772	1.98448	0.0501158	0.248467	-0.33115	0.276274	94.0772	-1.19863	0.233682	0.68745
APOA4	19		1.22671	0.104718	106.669	11.7145	7.12237e-21	4.24119e-20	-0.0667637	0.115977	106.669	-0.575663	0.566055	0.806796	0.96281	0.104744	106.669	9.19203	3.51742e-15	1.69476e-14	-0.526516	0.106832	106.669	-4.92845	3.05347e-06	1.40483e-05	0.263901	0.101516	106.669	2.5996	0.0106548	0.0453161	-0.17192	0.198311	87.6592	-0.866921	0.388352	0.543279	0.321186	0.252593	87.6592	1.27156	0.206894	0.498161	-0.240323	0.199571	87.6592	-1.2042	0.231753	0.68745
APOB	142		2.10679	0.16207	100.109	12.9992	3.1961e-23	2.10303e-22	-0.0207335	0.19856	100.109	-0.104419	0.917046	0.967503	3.084	0.162142	100.109	19.0204	5.16585e-35	7.37127e-34	1.66944	0.159447	100.109	10.4702	9.12937e-18	2.27764e-16	-0.977215	0.146989	100.109	-6.64823	1.5808e-09	3.15382e-08	-0.0866723	0.244822	84.3889	-0.354022	0.724205	0.82128	-0.657436	0.27266	84.3889	-2.41119	0.0180707	0.143756	-0.281534	0.237798	84.3889	-1.18393	0.239767	0.692085
APOBEC3C	1				21.9678				-0.305155	0.427227	21.9678	-0.714269	0.482582	0.747795			21.9678				-0.477363	0.310184	21.9678	-1.53897	0.138093	0.225649			21.9678				-0.249369	0.39975	14.1937	-0.623813	0.542647	0.680441	0.161187	0.39975	14.1937	0.403219	0.692795	0.86199	-0.244491	0.281324	14.1937	-0.869071	0.399266	0.79813
APOBR	2				17.2463						17.2463						17.2463						17.2463						17.2463						15.1859				0.390992	0.329088	15.1859	1.18811	0.253041	0.551362	0.0987043	0.377017	15.1859	0.261803	0.796991	0.958312
APOC1	4		0.0923723	0.255357	77.0707	0.361737	0.718538	0.76381	-0.232159	0.298323	77.0707	-0.778213	0.438826	0.708967	0.409614	0.256661	77.0707	1.59593	0.114596	0.167548	-0.198336	0.254074	77.0707	-0.780625	0.437414	0.569415	-0.317242	0.179825	77.0707	-1.76417	0.0816656	0.197067	0.152835	0.286504	60.9796	0.533448	0.595663	0.720745	0.193974	0.37354	60.9796	0.519284	0.605442	0.814455	-0.679652	0.317028	60.9796	-2.14382	0.0360435	0.409378
APOC2	3		1.29822	0.229404	45.9055	5.65912	9.4183e-07	2.43986e-06	0.855572	0.321389	45.9055	2.66211	0.0106681	0.0885415	1.8571	0.231095	45.9055	8.03609	2.65469e-10	9.58529e-10	0.445349	0.434416	45.9055	1.02517	0.310656	0.435314	-0.558875	0.138061	45.9055	-4.04802	0.000196463	0.00151326			34.9257				1.94982	0.494335	34.9257	3.94432	0.000367587	0.0113108			34.9257
APOC3	3		2.59432	0.18701	69.2938	13.8727	1.11439e-21	6.75823e-21	0.752398	0.238416	69.2938	3.15581	0.0023688	0.0351346	3.04155	0.187024	69.2938	16.2629	2.36285e-25	1.96992e-24	0.0191333	0.203937	69.2938	0.0938198	0.925523	0.955939	-0.447228	0.117826	69.2938	-3.79566	0.00031207	0.00226065	0.0496363	0.448965	59.3607	0.110557	0.91234	0.942855	0.0102601	0.316384	59.3607	0.0324293	0.974239	0.991216	0.322768	0.271982	59.3607	1.18672	0.240064	0.692085
APOD	4		1.60911	0.19218	102.364	8.37292	3.08535e-13	1.22299e-12	0.613483	0.225261	102.364	2.72343	0.00759744	0.0740106	1.77688	0.191501	102.364	9.27866	3.12232e-15	1.52121e-14	0.580955	0.187628	102.364	3.09632	0.00252815	0.00697019	-0.167768	0.17345	102.364	-0.967242	0.335703	0.546611	0.594335	0.31103	88.7856	1.91086	0.0592495	0.134526	0.314767	0.337028	88.7856	0.933947	0.352864	0.647439	-0.137605	0.307739	88.7856	-0.447149	0.655856	0.909036
APOE	13		0.208171	0.112474	113.734	1.85084	0.0667876	0.0933041	-0.323132	0.122896	113.734	-2.62931	0.009739	0.0848105	0.4428	0.111807	113.734	3.96041	0.000130836	0.000308681	0.812952	0.108903	113.734	7.46491	1.81682e-11	1.6529e-10	-0.234629	0.113578	113.734	-2.0658	0.0411196	0.120584	0.105655	0.165342	100.582	0.63901	0.524269	0.662495	0.41851	0.187651	100.582	2.23026	0.0279525	0.182372	0.231973	0.16541	100.582	1.40241	0.16387	0.636671
APOF	1				25.4872						25.4872						25.4872						25.4872				-0.466262	0.264437	25.4872	-1.76323	0.0898496	0.209879	0.714133	0.72535	20.3102	0.984536	0.336436	0.492639			20.3102						20.3102
APOH	8		1.41508	0.0964552	110.621	14.6708	1.03818e-27	8.33073e-27	-0.143849	0.104371	110.621	-1.37825	0.170909	0.446966	1.74316	0.0962332	110.621	18.1139	6.99996e-35	9.79994e-34	-0.0338406	0.0958538	110.621	-0.353044	0.724727	0.814225	-0.328081	0.0983697	110.621	-3.33518	0.00116086	0.00709931	0.30304	0.156025	97.1962	1.94226	0.0550005	0.126087	0.826063	0.164763	97.1962	5.01365	2.40111e-06	0.00023771	0.0712399	0.151807	97.1962	0.469279	0.639922	0.901309
APOL1	3		0.903299	0.34071	52.4637	2.65123	0.0105804	0.0172752	0.790487	0.429583	52.4637	1.84013	0.0714094	0.269131	1.28843	0.341302	52.4637	3.77504	0.000409133	0.000911641	0.20079	0.350731	52.4637	0.572489	0.569436	0.685845	-0.385132	0.157727	52.4637	-2.44177	0.0180217	0.0676926	-0.164061	0.514741	42.7496	-0.318725	0.751487	0.839019	0.468498	0.353827	42.7496	1.32409	0.19251	0.475459	-0.17994	0.343865	42.7496	-0.523287	0.603477	0.892782
APOM	1				11.5286						11.5286						11.5286						11.5286				-1.3273	0.438802	11.5286	-3.02483	0.0110074	0.0463387
APOOL	1				64.7739				-0.24471	0.226967	64.7739	-1.07817	0.284955	0.579745	-3.29302	0.710424	64.7739	-4.63528	1.7757e-05	4.56695e-05	-1.91982	0.213538	64.7739	-8.99053	5.30245e-13	6.02438e-12			64.7739				1.05754	0.347999	51.3121	3.03891	0.00373021	0.0142779	0.319753	0.376855	51.3121	0.848476	0.400114	0.68193	0.0521578	0.346785	51.3121	0.150404	0.881036	0.972148
APP	1		-2.70188	0.611719	29.1725	-4.41687	0.000126358	0.000269074	-0.153921	0.315584	29.1725	-0.487735	0.629383	0.846387			29.1725				-1.31852	0.307497	29.1725	-4.28791	0.000180361	0.000623535			29.1725						23.9703				0.631542	0.559822	23.9703	1.12811	0.270438	0.573756	1.66622	0.714625	23.9703	2.3316	0.028455	0.388748
APPL1	1				22.5101				-0.267512	0.289032	22.5101	-0.925547	0.364498	0.64164			22.5101				-0.305165	0.290042	22.5101	-1.05214	0.303901	0.428328			22.5101
APRT	5		-0.806924	0.121915	84.9459	-6.61874	3.08777e-09	9.62915e-09	0.347746	0.0969253	84.9459	3.58777	0.000556583	0.0124231	-0.7378	0.127454	84.9459	-5.78876	1.1608e-07	3.52996e-07	0.797324	0.088866	84.9459	8.97221	6.17782e-14	8.25984e-13	-0.0691247	0.150235	84.9459	-0.46011	0.646613	0.803991	-0.415127	0.163315	68.3736	-2.54188	0.0132966	0.0399835	-0.187538	0.174271	68.3736	-1.07613	0.285653	0.588625	-0.131291	0.158874	68.3736	-0.826383	0.411462	0.804192
AQP1	1		-3.2325	0.733131	52.2981	-4.40917	5.19149e-05	0.000114631	-0.659611	0.239114	52.2981	-2.75856	0.00798136	0.0748944			52.2981				-1.5005	0.275276	52.2981	-5.45092	1.37676e-06	6.74445e-06			52.2981				-0.551033	0.63425	40.0327	-0.868796	0.390138	0.545068	-1.95268	0.65505	40.0327	-2.98097	0.00486948	0.0680233	-1.51407	0.694786	40.0327	-2.17918	0.0352614	0.406806
ARAP1	3				24.2491				0.12121	0.419912	24.2491	0.288655	0.775298	0.917254			24.2491				0.786063	0.299271	24.2491	2.62659	0.0147168	0.033347			24.2491						19.9997				-0.435232	0.23817	19.9997	-1.8274	0.0826006	0.316023	0.0291149	0.266753	19.9997	0.109145	0.914175	0.986106
ARCN1	11		-1.19607	0.440133	59.8503	-2.71752	0.00858957	0.014183	0.105104	0.15609	59.8503	0.673358	0.503312	0.766301	-0.531887	0.440133	59.8503	-1.20847	0.23162	0.308827	0.910942	0.135969	59.8503	6.69963	8.20437e-09	5.46958e-08	-0.664182	0.604855	59.8503	-1.09809	0.276565	0.479459	-0.635745	0.23155	48.7408	-2.7456	0.00843543	0.0276682	0.0926433	0.235354	48.7408	0.393634	0.695568	0.86311	-0.19934	0.209567	48.7408	-0.9512	0.346196	0.75955
ARF1;ARF3	5				53.2935				0.598372	0.128699	53.2935	4.64941	2.23151e-05	0.00116918	0.212371	0.331858	53.2935	0.639947	0.524949	0.607189	0.5667	0.116909	53.2935	4.84735	1.12293e-05	4.69343e-05			53.2935				-0.0280294	0.179518	43.368	-0.156137	0.876649	0.918887	0.00181585	0.191045	43.368	0.00950482	0.99246	0.997718	-0.146018	0.188934	43.368	-0.77285	0.443803	0.819257
ARF1;ARF3;ARF4;ARF5	2		-1.10259	0.208621	92.9023	-5.28515	8.27034e-07	2.1467e-06	0.805819	0.152035	92.9023	5.30022	7.76312e-07	6.86439e-05	-1.21112	0.160456	92.9023	-7.54799	2.96257e-11	1.13898e-10	1.25753	0.141327	92.9023	8.89801	4.41892e-14	6.00775e-13	0.108526	0.220779	92.9023	0.49156	0.62419	0.788007	-0.785891	0.238871	76.8194	-3.29002	0.00151401	0.00678124	-0.072454	0.26167	76.8194	-0.27689	0.782608	0.90995	-0.432986	0.248343	76.8194	-1.7435	0.0852478	0.560274
ARF1;ARF3;ARF5	1		-0.182362	0.535115	47.5515	-0.340791	0.734762	0.77854	0.337452	0.219704	47.5515	1.53594	0.131181	0.387642	-0.655264	0.535115	47.5515	-1.22453	0.226784	0.303744	0.982159	0.18864	47.5515	5.20652	4.06143e-06	1.83483e-05	0.472902	0.726682	47.5515	0.650769	0.518328	0.710746	-0.556612	0.297352	37.9414	-1.8719	0.0689449	0.15076	-0.10269	0.297352	37.9414	-0.345348	0.73174	0.880358	-0.0781714	0.277786	37.9414	-0.281409	0.779926	0.952958
ARF4	2		0.845619	0.455666	32.7592	1.85579	0.0724994	0.100537	0.709453	0.271855	32.7592	2.60967	0.0135547	0.101176	0.483246	0.455666	32.7592	1.06053	0.296661	0.38192	0.869615	0.209645	32.7592	4.14804	0.000222936	0.000757731	0.362373	0.589072	32.7592	0.615158	0.5427	0.731527	-0.0862163	0.274262	22.8806	-0.314358	0.756098	0.841776	-0.153042	0.250296	22.8806	-0.611446	0.546932	0.782194	-0.172024	0.281575	22.8806	-0.610937	0.547263	0.869314
ARF6	3		-0.806984	0.591363	51.2106	-1.36462	0.17834	0.226321	0.152621	0.270652	51.2106	0.5639	0.575284	0.812326	-0.274069	0.352241	51.2106	-0.778071	0.440107	0.524172	1.22524	0.243434	51.2106	5.03313	6.32048e-06	2.78101e-05	-0.532916	0.616287	51.2106	-0.86472	0.391225	0.603866	-0.800487	0.240303	38.4411	-3.33116	0.00191877	0.00821448	-0.413639	0.252031	38.4411	-1.64122	0.108909	0.352229	-0.102587	0.228222	38.4411	-0.449505	0.655592	0.909036
ARFIP1	1				16.2533				0.103406	0.553088	16.2533	0.186961	0.854005	0.949674			16.2533				0.323169	0.358875	16.2533	0.900504	0.381002	0.5111			16.2533				0.585899	0.516819	11.6037	1.13366	0.279815	0.431981	0.46636	0.516819	11.6037	0.902365	0.385212	0.669562	0.273261	0.404699	11.6037	0.675221	0.512766	0.849025
ARG1	7		-0.527054	0.351281	117.724	-1.50038	0.136193	0.177985	0.592921	0.370046	117.724	1.60229	0.111771	0.354872	-0.199587	0.351269	117.724	-0.568189	0.570989	0.65325	-0.0297627	0.343354	117.724	-0.0866822	0.931071	0.96044	-0.327467	0.358756	117.724	-0.912785	0.363221	0.575573	1.27866	0.639305	101.164	2.00008	0.0481725	0.113684	-0.303502	0.679928	101.164	-0.446373	0.656282	0.841972	-0.441125	0.62947	101.164	-0.700788	0.485044	0.839259
ARHGAP1	11		-1.80231	0.281983	80.2935	-6.39155	1.00737e-08	3.02672e-08	0.316244	0.117351	80.2935	2.69485	0.00857381	0.0785307	-1.71535	0.155713	80.2935	-11.0161	9.99809e-18	5.49525e-17	-0.0252157	0.107726	80.2935	-0.234074	0.815524	0.883028	-0.0869556	0.303507	80.2935	-0.286503	0.775231	0.877633	0.463573	0.187018	68.9815	2.47876	0.0156334	0.045973	0.133226	0.203558	68.9815	0.654485	0.514976	0.767408	0.24385	0.184172	68.9815	1.32403	0.189863	0.656634
ARHGAP18	1				14.0503						14.0503						14.0503						14.0503						14.0503						12.1167				0.0388122	0.404026	12.1167	0.0960637	0.925041	0.971101	0.755656	0.441811	12.1167	1.71036	0.112659	0.593153
ARHGAP4	2				21.1532				-0.068336	0.561528	21.1532	-0.121697	0.904288	0.965208			21.1532				0.0203825	0.4115	21.1532	0.0495322	0.96096	0.97711			21.1532				-0.695628	0.379722	17.3816	-1.83194	0.0841521	0.176279	-0.275559	0.286653	17.3816	-0.961299	0.349585	0.644539	0.240342	0.225499	17.3816	1.06582	0.301087	0.73689
ARHGDIA	4		-1.87334	0.18571	91.7669	-10.0875	1.53627e-16	7.16926e-16	0.736176	0.118411	91.7669	6.21711	1.47475e-08	3.08222e-06	-1.30686	0.124935	91.7669	-10.4603	2.54528e-17	1.36855e-16	1.32831	0.107835	91.7669	12.318	3.7449e-21	1.58994e-19	-0.566482	0.195244	91.7669	-2.90141	0.00465017	0.0230051	-0.484543	0.174003	74.2374	-2.78469	0.00679436	0.0231379	-0.369684	0.200775	74.2374	-1.84128	0.069575	0.285445	-0.144877	0.174738	74.2374	-0.829114	0.409698	0.803761
ARHGDIB	2		-1.36171	0.713496	54.1926	-1.90851	0.0616277	0.0871129	0.651099	0.337757	54.1926	1.92771	0.0591384	0.242016	-0.577916	0.344337	54.1926	-1.67834	0.0990381	0.146387	1.46636	0.286255	54.1926	5.12257	4.11656e-06	1.85169e-05	-0.783798	0.706615	54.1926	-1.10923	0.272229	0.474646	-0.945018	0.300963	42.3727	-3.13998	0.00307576	0.0121435	0.0804674	0.346606	42.3727	0.232158	0.817533	0.926071	0.0305438	0.300963	42.3727	0.101487	0.919643	0.98647
ARHGEF1	2				19.5706						19.5706						19.5706						19.5706						19.5706				0.104555	0.378268	16.9765	0.276404	0.785575	0.856698	0.349626	0.253752	16.9765	1.37783	0.18615	0.468897	0.617086	0.247634	16.9765	2.49192	0.0233463	0.370632
ARL1	2		-0.968866	0.450284	45.2677	-2.15168	0.0367934	0.0545886	0.0434486	0.206154	45.2677	0.210757	0.834022	0.941295	0.29396	0.450284	45.2677	0.652833	0.517166	0.599589	0.777976	0.172462	45.2677	4.511	4.55172e-05	0.000173741	-1.26283	0.601719	45.2677	-2.0987	0.041453	0.12127	-0.683084	0.221155	36.1051	-3.08872	0.00385411	0.014595	-0.300034	0.229347	36.1051	-1.30821	0.19907	0.485834	-0.284656	0.215852	36.1051	-1.31876	0.195554	0.658377
ARL2	1				13.1223				0.375746	0.664894	13.1223	0.565122	0.581524	0.815695			13.1223				0.0584659	0.461805	13.1223	0.126603	0.901174	0.937606			13.1223						10.1859				-1.7005	0.480447	10.1859	-3.53941	0.0052123	0.0710684	0.351025	0.480447	10.1859	0.730622	0.481477	0.837234
ARL3	1				22.219				-0.0331284	0.324753	22.219	-0.102011	0.919663	0.967875			22.219				-0.717213	0.323928	22.219	-2.21412	0.0373812	0.0751975			22.219				-0.095292	0.365077	15.8791	-0.261019	0.797433	0.864325			15.8791				0.00925026	0.346722	15.8791	0.0266792	0.979048	0.995824
ARL6IP5	2		-2.5812	0.235578	75.2851	-10.9569	3.00211e-17	1.47969e-16	-0.340811	0.12354	75.2851	-2.75871	0.0072809	0.0727774	-2.40754	0.405113	75.2851	-5.94288	8.13361e-08	2.49902e-07	0.285909	0.11291	75.2851	2.53218	0.013419	0.0307518	-0.173664	0.454596	75.2851	-0.382019	0.703524	0.841053	-0.689592	0.19329	65.0062	-3.56766	0.00068247	0.00348927	-0.257402	0.212064	65.0062	-1.2138	0.229217	0.52455	-0.122407	0.191289	65.0062	-0.639909	0.524481	0.856734
ARL8A;ARL8B	2				24.5815				-0.49476	0.378339	24.5815	-1.30772	0.203069	0.489253			24.5815				-0.277804	0.27124	24.5815	-1.0242	0.315715	0.44065			24.5815				-0.0721999	0.397356	16.1383	-0.181701	0.85808	0.907004	-0.0253795	0.243121	16.1383	-0.10439	0.918146	0.969778	0.0814609	0.307781	16.1383	0.264672	0.794613	0.958312
ARMC8	1				13.2814				0.355551	0.394543	13.2814	0.90117	0.383548	0.657794			13.2814				0.605194	0.34742	13.2814	1.74197	0.10461	0.179925			13.2814
ARPC1A	1				17.3708				-0.291287	0.28334	17.3708	-1.02804	0.318032	0.604468			17.3708				-0.123383	0.484663	17.3708	-0.254574	0.802041	0.874087			17.3708						11.0658						11.0658						11.0658
ARPC1B	6				53.3432				-0.234131	0.164848	53.3432	-1.42028	0.161344	0.435363	-0.81751	0.300329	53.3432	-2.72204	0.00874546	0.0161824	0.731725	0.136124	53.3432	5.37544	1.72125e-06	8.33085e-06			53.3432				-0.509752	0.243843	42.4191	-2.0905	0.0426032	0.102749	0.0852105	0.234435	42.4191	0.363471	0.718058	0.874341	-0.123922	0.211251	42.4191	-0.586614	0.560572	0.874062
ARPC2	13		-1.88091	0.174815	80.2361	-10.7594	3.14657e-17	1.54511e-16	-0.0512036	0.0988473	80.2361	-0.518007	0.605879	0.829189	-1.98914	0.148169	80.2361	-13.4248	3.24133e-22	2.21665e-21	0.814391	0.0918232	80.2361	8.86913	1.55212e-13	1.94618e-12	0.108231	0.210359	80.2361	0.514505	0.608313	0.778462	-0.683832	0.146385	64.8009	-4.67147	1.55609e-05	0.000154307	0.0176295	0.160438	64.8009	0.109884	0.912841	0.969101	-0.151704	0.138511	64.8009	-1.09525	0.277462	0.729995
ARPC3	3		-1.77097	0.243207	85.2929	-7.28171	1.51945e-10	5.11404e-10	-0.0389055	0.122707	85.2929	-0.317061	0.751972	0.910135	-1.71441	0.14386	85.2929	-11.9172	7.57461e-20	4.5509e-19	0.990434	0.113236	85.2929	8.74668	1.71503e-13	2.13033e-12	-0.0565519	0.259155	85.2929	-0.218216	0.827782	0.91086	-0.84022	0.197829	69.8984	-4.24721	6.55524e-05	0.000499135	-0.2956	0.218991	69.8984	-1.34982	0.181428	0.461079	-0.27476	0.190111	69.8984	-1.44526	0.152853	0.632724
ARPC4	6		-3.52161	0.176115	98.0178	-19.9961	2.29626e-36	2.99196e-35	-0.0752574	0.142255	98.0178	-0.529032	0.597979	0.827667	-2.73346	0.142971	98.0178	-19.1191	7.66481e-35	1.06304e-33	0.662252	0.13056	98.0178	5.07241	1.86134e-06	8.88448e-06	-0.788151	0.185079	98.0178	-4.25845	4.72521e-05	0.000442352	-0.755117	0.225517	81.6702	-3.34838	0.00123146	0.00568286	-0.0662451	0.238216	81.6702	-0.278088	0.781648	0.90995	-0.209376	0.220226	81.6702	-0.950733	0.344545	0.759101
ARPC5	4		-3.59984	0.267861	79.8647	-13.4392	3.34742e-22	2.09771e-21	-0.182313	0.17831	79.8647	-1.02245	0.309654	0.603168	-2.46585	0.188197	79.8647	-13.1025	1.35997e-21	8.96974e-21	0.839539	0.157681	79.8647	5.32429	9.08639e-07	4.5526e-06	-1.13399	0.281321	79.8647	-4.03095	0.000126079	0.00100286	-0.514772	0.289042	64.5528	-1.78096	0.0796239	0.169082	0.0308844	0.302953	64.5528	0.101945	0.919117	0.969778	-0.133783	0.27442	64.5528	-0.487512	0.627547	0.897489
ARPC5L	2		-2.4309	0.387837	69.9807	-6.26784	2.62368e-08	7.67281e-08	-0.198665	0.123424	69.9807	-1.60962	0.111984	0.354872	-2.29755	0.387837	69.9807	-5.92401	1.0672e-07	3.252e-07	-0.277043	0.109104	69.9807	-2.53925	0.0133341	0.0305862	-0.133352	0.537243	69.9807	-0.248215	0.804695	0.897381	-0.053372	0.193135	61.2737	-0.276346	0.783213	0.854997	-0.26002	0.210164	61.2737	-1.23722	0.220726	0.513673	0.202069	0.195271	61.2737	1.03482	0.304822	0.740553
ARR3	1				14.3589						14.3589						14.3589						14.3589						14.3589
ARSA	2		-0.485639	0.296729	27.9863	-1.63664	0.112903	0.150843	0.582197	0.265702	27.9863	2.19117	0.0369277	0.182401	0.0297637	0.336459	27.9863	0.0884617	0.93014	0.948679	0.105909	0.227563	27.9863	0.465405	0.645243	0.752887	-0.515403	0.354658	27.9863	-1.45324	0.15728	0.322286	0.45913	0.277243	17.5732	1.65606	0.115457	0.225829	0.385425	0.364166	17.5732	1.05838	0.304216	0.606036	0.554223	0.427557	17.5732	1.29626	0.211653	0.672981
ARSB	1				26.5857						26.5857						26.5857				1.47214	0.421556	26.5857	3.49215	0.00169237	0.00484679			26.5857				-1.04855	0.436846	23.0244	-2.40027	0.0248611	0.0672638	-1.12239	0.307797	23.0244	-3.64653	0.00134549	0.0281072	-0.281019	0.278037	23.0244	-1.01072	0.322653	0.747357
ASAH1	7		-0.462709	0.24484	95.8782	-1.88984	0.0618002	0.087263	0.247581	0.215028	95.8782	1.15139	0.252436	0.542527	0.103764	0.202777	95.8782	0.511717	0.610026	0.686858	1.0842	0.190141	95.8782	5.70208	1.30739e-07	7.39228e-07	-0.566473	0.246333	95.8782	-2.29963	0.0236388	0.082072	-0.897682	0.333027	79.6116	-2.69553	0.00857166	0.0279859	-0.820901	0.359221	79.6116	-2.28523	0.0249606	0.169658	-0.360284	0.327119	79.6116	-1.10139	0.274047	0.729995
ASL	1				15.988				0.686766	0.555823	15.988	1.23558	0.234461	0.524855			15.988				0.289105	0.517942	15.988	0.55818	0.584454	0.69777			15.988				-0.579334	0.47877	11.487	-1.21005	0.250573	0.399567	-0.430997	0.415405	11.487	-1.03753	0.320835	0.619903			11.487
ASMTL	1				15.5254				-0.663243	0.521882	15.5254	-1.27087	0.222489	0.515408			15.5254				-1.36735	0.342341	15.5254	-3.99411	0.00110262	0.00329425			15.5254
ASPH	4				46.2606				0.102053	0.271433	46.2606	0.375979	0.708651	0.884467	-0.818028	0.49962	46.2606	-1.6373	0.108353	0.159047	0.0850963	0.161861	46.2606	0.525736	0.601583	0.713822			46.2606				-0.107345	0.311835	36.9541	-0.344236	0.73262	0.826314	-0.12917	0.291315	36.9541	-0.443402	0.66006	0.843884	-0.243832	0.291315	36.9541	-0.837003	0.407972	0.80229
ASPN	8				58.4956				0.00350732	0.233917	58.4956	0.0149938	0.988088	0.996268	-0.885412	0.300826	58.4956	-2.94327	0.00465084	0.00899849	-0.0894676	0.232704	58.4956	-0.384469	0.702025	0.797232			58.4956				1.4304	0.323383	44.7523	4.42325	6.14883e-05	0.000474975	0.759951	0.521875	44.7523	1.45619	0.15232	0.422965	0.861588	0.280418	44.7523	3.07251	0.00360645	0.189716
ASPRV1	1		-0.437029	0.288275	81.4472	-1.51602	0.133387	0.174491	0.232175	0.317658	81.4472	0.730896	0.46694	0.734768	-0.10456	0.305898	81.4472	-0.341814	0.733371	0.794977	0.197337	0.283114	81.4472	0.697025	0.487772	0.614019	-0.332469	0.300324	81.4472	-1.10703	0.271539	0.474121	1.17629	0.490046	66.5371	2.40037	0.0191831	0.0543861	-0.163419	0.50831	66.5371	-0.321495	0.748843	0.891096	-0.0901919	0.521603	66.5371	-0.172913	0.863245	0.96685
ASS1	1				11.6502				-0.203417	0.610589	11.6502	-0.333149	0.744941	0.906246			11.6502				-0.414643	0.575669	11.6502	-0.72028	0.485553	0.612957			11.6502
ATAD3A;ATAD3C	1				17.1241				0.2834	0.570501	17.1241	0.496757	0.625677	0.844029			17.1241				0.15382	0.366192	17.1241	0.420053	0.67967	0.781007			17.1241				-0.793527	0.496608	11.1716	-1.59789	0.137945	0.256184	-0.563881	0.411972	11.1716	-1.36874	0.197974	0.48524	-0.501238	0.403166	11.1716	-1.24326	0.239233	0.692085
ATG3	2				19.7526						19.7526						19.7526						19.7526						19.7526				-0.400166	0.402854	13.8697	-0.993327	0.337565	0.49348	0.0921489	0.309456	13.8697	0.297777	0.770287	0.905495	-0.337602	0.302706	13.8697	-1.11528	0.283682	0.731422
ATG7	4				33.1788				0.560111	0.398516	33.1788	1.40549	0.16917	0.44637	-0.231344	0.514482	33.1788	-0.449665	0.655876	0.727988	1.12253	0.250548	33.1788	4.4803	8.37284e-05	0.000309821			33.1788				-0.992096	0.235926	26.7799	-4.20512	0.000260206	0.00158051	-0.247027	0.211418	26.7799	-1.16843	0.25293	0.551362	-0.56033	0.186051	26.7799	-3.0117	0.00561233	0.216757
ATIC	9		-0.721827	0.302054	63.0405	-2.38972	0.0198632	0.0308619	0.0276617	0.175271	63.0405	0.157823	0.875101	0.95726	-1.13191	0.239486	63.0405	-4.72643	1.3245e-05	3.44231e-05	-0.1044	0.15526	63.0405	-0.672418	0.503775	0.629719	0.410088	0.342808	63.0405	1.19626	0.236075	0.425004	-0.211427	0.252412	50.0987	-0.837627	0.406219	0.560193	-0.00910094	0.258564	50.0987	-0.035198	0.972062	0.990101	0.0923787	0.236464	50.0987	0.390666	0.6977	0.933013
ATL3	4				49.9234				0.0270951	0.168329	49.9234	0.160966	0.87277	0.95726			49.9234				-0.00375615	0.155516	49.9234	-0.0241528	0.980827	0.989413			49.9234				0.216321	0.215161	41.5579	1.00539	0.320528	0.47721	-0.00709469	0.238714	41.5579	-0.0297205	0.976432	0.992665	-0.222182	0.204434	41.5579	-1.08681	0.283384	0.731422
ATP1A1	6		-0.94157	0.288886	57.286	-3.25931	0.00188151	0.00341056	-0.370791	0.148619	57.286	-2.49491	0.0155051	0.110703	-1.99937	0.395749	57.286	-5.05213	4.75961e-06	1.2819e-05	0.0945121	0.128009	57.286	0.738325	0.463331	0.591071	1.0578	0.468494	57.286	2.25788	0.02778	0.0926253	-0.0706214	0.216942	46.8991	-0.325532	0.746226	0.836025	-0.0215262	0.233797	46.8991	-0.0920723	0.927033	0.972744	-0.135839	0.212075	46.8991	-0.640526	0.524948	0.856734
ATP1A1;ATP1A2	4				71.0781				-0.132476	0.130815	71.0781	-1.01269	0.314643	0.603504	-1.50357	0.216073	71.0781	-6.95859	1.39191e-09	4.75942e-09	0.448985	0.116608	71.0781	3.85037	0.000255347	0.000852332			71.0781				-0.346153	0.228134	59.5781	-1.51732	0.134475	0.251491	-0.024758	0.239675	59.5781	-0.103298	0.918073	0.969778	-0.11664	0.214579	59.5781	-0.543574	0.588763	0.890562
ATP1B1	1				20.6502				-0.386814	0.460983	20.6502	-0.839108	0.411018	0.684763			20.6502				-0.244239	0.319871	20.6502	-0.763554	0.453769	0.583486			20.6502
ATP1B3	2				30.3085				-0.23541	0.304105	30.3085	-0.77411	0.444863	0.714703	-0.72677	0.411164	30.3085	-1.76759	0.0871968	0.131104	-0.396332	0.16631	30.3085	-2.38309	0.0236316	0.0502976			30.3085				0.306429	0.334134	22.7637	0.917083	0.368714	0.524524	-0.642494	0.384013	22.7637	-1.6731	0.107996	0.35212	0.0482798	0.258803	22.7637	0.18655	0.853666	0.96685
ATP2A2	11				65.1113				-0.335058	0.12618	65.1113	-2.65539	0.00994883	0.0859863	-0.606384	0.39908	65.1113	-1.51945	0.133489	0.190598	-0.292973	0.114661	65.1113	-2.55511	0.0129609	0.0298151			65.1113				-0.677264	0.202158	56.5885	-3.35017	0.00144287	0.0065451	-0.362364	0.20533	56.5885	-1.76479	0.0829958	0.316023	-0.257455	0.190339	56.5885	-1.35261	0.18156	0.649862
ATP2B1;ATP2B4	4				34.4456				0.0390538	0.22679	34.4456	0.172202	0.864286	0.955244			34.4456				-0.258817	0.171885	34.4456	-1.50576	0.141246	0.230489			34.4456				0.177608	0.285985	24.4408	0.62104	0.540322	0.679261	-0.184285	0.435829	24.4408	-0.422839	0.67611	0.852438	0.0842048	0.262572	24.4408	0.320692	0.75117	0.952958
ATP2B4	3				30.2593				0.111171	0.295273	30.2593	0.376504	0.709169	0.884545			30.2593				-0.31144	0.286794	30.2593	-1.08594	0.286082	0.407747			30.2593				-0.276258	0.378919	22.7745	-0.729069	0.473391	0.619553	0.23359	0.339607	22.7745	0.687825	0.498509	0.756883	0.503669	0.313184	22.7745	1.60822	0.121563	0.606553
ATP5F1A	18		-3.80465	0.169312	106.724	-22.4713	2.9187e-42	5.56668e-41	-0.334018	0.15351	106.724	-2.17587	0.0317708	0.168694	-3.0932	0.148194	106.724	-20.8727	1.80777e-39	3.4394e-38	0.44462	0.143054	106.724	3.10805	0.00241408	0.00668431	-0.711444	0.174406	106.724	-4.07924	8.73421e-05	0.000733071	-1.31349	0.202328	88.2834	-6.49185	4.80772e-09	1.89816e-07	-0.543496	0.221534	88.2834	-2.45333	0.0161192	0.135939	-0.259117	0.20456	88.2834	-1.26671	0.208592	0.672981
ATP5F1B	29		-3.14583	0.167012	106.702	-18.836	1.02743e-35	1.3001e-34	-0.224371	0.147934	106.702	-1.51669	0.132301	0.389205	-2.51066	0.143459	106.702	-17.5009	3.91558e-33	5.09713e-32	0.490086	0.13739	106.702	3.56712	0.000541982	0.00173034	-0.635164	0.171987	106.702	-3.69309	0.000351162	0.00245612	-1.21886	0.213637	83.8242	-5.70527	1.70395e-07	3.94872e-06	-0.572261	0.23352	83.8242	-2.45059	0.0163417	0.13649	-0.211948	0.213616	83.8242	-0.99219	0.32396	0.747357
ATP5F1C	7				68.8144				-0.267172	0.1379	68.8144	-1.93743	0.0567981	0.237152			68.8144				0.318086	0.123493	68.8144	2.57573	0.012154	0.0283087			68.8144				-1.2191	0.196122	58.1749	-6.21599	5.92575e-08	1.64184e-06	-0.597486	0.20121	58.1749	-2.96946	0.00432827	0.0641669	-0.41532	0.177586	58.1749	-2.3387	0.0228083	0.369493
ATP5F1D	2				59.2895				-0.315584	0.144174	59.2895	-2.18891	0.0325532	0.170478	-1.84183	0.413198	59.2895	-4.4575	3.74653e-05	9.32862e-05	0.456742	0.126092	59.2895	3.6223	0.000606704	0.00192176			59.2895				-1.0718	0.24646	47.0463	-4.3488	7.29316e-05	0.000532501	-0.458093	0.202606	47.0463	-2.26101	0.0284242	0.183275	-0.411199	0.202204	47.0463	-2.03358	0.0476554	0.469341
ATP5MC1;ATP5MC2;ATP5MC3	1				23.3322				-0.584326	0.44929	23.3322	-1.30055	0.206111	0.493281			23.3322				-0.126139	0.378275	23.3322	-0.333459	0.741766	0.825701			23.3322
ATP5ME	3		-1.13442	0.523977	68.6631	-2.16501	0.0338651	0.0508498	-0.378668	0.172745	68.6631	-2.19207	0.0317682	0.168694	-1.07129	0.523977	68.6631	-2.04453	0.044738	0.0716194	0.175881	0.146428	68.6631	1.20115	0.233822	0.346085	-0.0631324	0.726421	68.6631	-0.0869088	0.930997	0.973834	-1.15952	0.219446	57.4202	-5.28383	2.03547e-06	3.05607e-05	-0.584828	0.234156	57.4202	-2.4976	0.0153925	0.135848	-0.119611	0.221828	57.4202	-0.539206	0.591829	0.890562
ATP5MF	2		-1.71947	0.293838	66.3758	-5.85177	1.64334e-07	4.46824e-07	-0.348987	0.167047	66.3758	-2.08915	0.0405314	0.193323	-1.37673	0.474067	66.3758	-2.90408	0.00499737	0.00959391	-0.0912383	0.135541	66.3758	-0.673142	0.503194	0.629643	-0.342739	0.539829	66.3758	-0.634904	0.527673	0.715262	-0.983682	0.208838	55.8856	-4.71027	1.67923e-05	0.000162872	-0.414867	0.229505	55.8856	-1.80766	0.0760425	0.297507	-0.337246	0.209608	55.8856	-1.60894	0.113265	0.593153
ATP5MG	1				16.9031				-0.387884	0.386348	16.9031	-1.00398	0.329547	0.610034			16.9031				-0.436685	0.308565	16.9031	-1.41521	0.175166	0.273839			16.9031						11.5838				0.0610351	0.339127	11.5838	0.179977	0.860281	0.948141	0.392664	0.447207	11.5838	0.878036	0.39777	0.79812
ATP5MK	1		-1.05924	0.507088	33.9544	-2.08886	0.0442893	0.0646172	0.435028	0.33238	33.9544	1.30883	0.199383	0.482506	-0.48322	0.507088	33.9544	-0.952931	0.34736	0.434273	0.73286	0.199191	33.9544	3.67918	0.000804667	0.00248063	-0.576015	0.680331	33.9544	-0.84667	0.403107	0.612589	-0.749968	0.333303	24.874	-2.25011	0.033536	0.0853208	-0.747075	0.268883	24.874	-2.77844	0.0102401	0.105312	-0.257445	0.26033	24.874	-0.988918	0.332226	0.751653
ATP5PB	3		-0.446322	0.355618	65.5532	-1.25506	0.213913	0.264576	-0.308386	0.143243	65.5532	-2.15288	0.0350126	0.17691	-0.146186	0.424553	65.5532	-0.344328	0.731702	0.794327	0.253455	0.125616	65.5532	2.0177	0.0477196	0.0926073	-0.300137	0.537113	65.5532	-0.558796	0.578205	0.752594	-0.507325	0.205527	53.1291	-2.46841	0.016823	0.048998	-0.417279	0.222873	53.1291	-1.87227	0.0666778	0.279974	-0.207944	0.206645	53.1291	-1.00629	0.318839	0.747357
ATP5PD	1		-1.91514	0.287788	56.9003	-6.65467	1.20314e-08	3.60668e-08	-0.302632	0.191211	56.9003	-1.58271	0.11903	0.367517	-1.88663	0.287788	56.9003	-6.55561	1.75619e-08	5.70283e-08	0.525311	0.149867	56.9003	3.50519	0.000897116	0.00273428	-0.0285073	0.373358	56.9003	-0.0763537	0.939406	0.977978	-1.30933	0.22339	41.2911	-5.8612	6.65668e-07	1.28403e-05	-0.562302	0.213491	41.2911	-2.63385	0.0118294	0.113652	-0.346028	0.197833	41.2911	-1.74909	0.0877064	0.560274
ATP5PO	10		-1.15531	0.215194	78.4219	-5.36868	7.84796e-07	2.04109e-06	-0.313019	0.12315	78.4219	-2.54177	0.0130003	0.100549	-1.56562	0.215194	78.4219	-7.27542	2.28876e-10	8.32481e-10	0.446573	0.114741	78.4219	3.892	0.000207406	0.000707931	0.410319	0.282043	78.4219	1.45481	0.149714	0.312651	-1.17483	0.179096	64.3353	-6.55979	1.07302e-08	3.7503e-07	-0.494076	0.187879	64.3353	-2.62976	0.0106777	0.10758	-0.216677	0.172044	64.3353	-1.25943	0.212426	0.672981
ATP6AP2	1				11.6502				1.11411	0.558065	11.6502	1.99637	0.0698032	0.265623	0.0717226	0.455658	11.6502	0.157405	0.877621	0.910126	-0.186644	0.455658	11.6502	-0.409614	0.68952	0.788581			11.6502
ATP6V0A1	5				36.1295				0.546201	0.376002	36.1295	1.45266	0.15495	0.426622	-0.0308806	0.376002	36.1295	-0.0821289	0.934998	0.95225	0.999219	0.283059	36.1295	3.53007	0.00115395	0.00343126			36.1295				-0.893201	0.258618	24.9802	-3.45374	0.00198387	0.00839207	-0.732464	0.25966	24.9802	-2.82086	0.00924946	0.0994326	-0.396224	0.216634	24.9802	-1.829	0.0793634	0.548991
ATP6V0D1	7		-0.674472	0.461299	37.8201	-1.46211	0.151971	0.196457	0.432021	0.399846	37.8201	1.08047	0.286776	0.580879	-1.10421	0.584671	37.8201	-1.8886	0.0666325	0.102152	0.466436	0.319762	37.8201	1.4587	0.152905	0.245726	0.42974	0.608569	37.8201	0.706148	0.484424	0.676407	-0.681248	0.252142	30.5636	-2.70184	0.0111466	0.0348454	-0.100476	0.268406	30.5636	-0.374341	0.710735	0.869916	-0.421535	0.241556	30.5636	-1.74509	0.0910185	0.565293
ATP6V0D2	1				15.2514						15.2514						15.2514						15.2514						15.2514						13.1829				-0.183386	0.278466	13.1829	-0.658555	0.521518	0.769103	-0.346157	0.407518	13.1829	-0.849427	0.410805	0.803841
ATP6V1A	16		-0.646068	0.258834	76.5627	-2.49607	0.014708	0.0233202	0.219112	0.190232	76.5627	1.15181	0.252982	0.542774	-0.567733	0.223881	76.5627	-2.53587	0.0132541	0.0237263	1.51492	0.175911	76.5627	8.61186	7.00841e-13	7.77997e-12	-0.0783354	0.282596	76.5627	-0.2772	0.782374	0.882436	-1.53398	0.241003	60.0936	-6.36499	2.97823e-08	8.94307e-07	-0.326875	0.262551	60.0936	-1.24499	0.217967	0.512711	-0.36502	0.235966	60.0936	-1.54692	0.127134	0.611866
ATP6V1B1;ATP6V1B2	8		-0.353889	0.6674	41.3517	-0.53025	0.598775	0.651768	0.0578472	0.337782	41.3517	0.171256	0.864858	0.955244	0.242535	0.521057	41.3517	0.465467	0.64404	0.718073	0.93293	0.287055	41.3517	3.25	0.00229687	0.00638165	-0.596424	0.766767	41.3517	-0.777842	0.44109	0.643653	-1.69346	0.334552	29.9126	-5.06188	1.97094e-05	0.000185112	-0.593994	0.281345	29.9126	-2.11127	0.043215	0.234846	-0.406631	0.256223	29.9126	-1.58702	0.123023	0.608424
ATP6V1B2	9		-0.340264	0.31907	67.0509	-1.06642	0.290057	0.34607	0.240789	0.209448	67.0509	1.14964	0.254377	0.543001	-0.182315	0.264101	67.0509	-0.690322	0.492374	0.577159	2.17145	0.19924	67.0509	10.8986	1.73232e-16	3.58309e-15	-0.157949	0.342842	67.0509	-0.460705	0.646501	0.803991	-1.6357	0.232127	50.8356	-7.04657	4.66938e-09	1.89816e-07	-0.233337	0.252282	50.8356	-0.924904	0.359386	0.652569	-0.351037	0.227561	50.8356	-1.54261	0.129128	0.613299
ATP6V1C1	1				20.0763						20.0763						20.0763				0.684589	0.454847	20.0763	1.5051	0.147871	0.238883			20.0763						17.1477				-0.0123726	0.327651	17.1477	-0.0377617	0.970314	0.990101	-0.181916	0.314934	17.1477	-0.577633	0.571019	0.883456
ATP6V1D	2		-1.4427	0.637259	35.6949	-2.26392	0.0297559	0.0451138	-0.188849	0.405666	35.6949	-0.465529	0.64438	0.85464	-1.12197	0.505114	35.6949	-2.22122	0.0327698	0.0543357	1.02068	0.344178	35.6949	2.96557	0.00535841	0.0137221	-0.320734	0.67296	35.6949	-0.476601	0.636551	0.79726	-1.34122	0.329916	25.7294	-4.06533	0.000400584	0.00225342	-0.240476	0.266608	25.7294	-0.901983	0.375433	0.664488	-0.495652	0.232674	25.7294	-2.13024	0.0428825	0.447006
ATP6V1E1	8		-0.0160756	0.405324	50.2681	-0.0396612	0.96852	0.974722	-0.334757	0.285622	50.2681	-1.17203	0.246711	0.539169	-0.692137	0.419164	50.2681	-1.65123	0.104926	0.154321	1.4686	0.258774	50.2681	5.67524	6.86115e-07	3.50295e-06	0.676061	0.485044	50.2681	1.39381	0.169506	0.337072	-1.3516	0.285438	37.4853	-4.7352	3.10681e-05	0.000270355	-0.531831	0.283469	37.4853	-1.87615	0.0684375	0.283953	-0.216138	0.250867	37.4853	-0.861565	0.394405	0.797269
ATP6V1E1;ATP6V1E2	1				20.2189				0.452169	0.496324	20.2189	0.911036	0.373011	0.65144	-1.10616	0.439992	20.2189	-2.51404	0.0205034	0.0351352	0.697553	0.365499	20.2189	1.9085	0.0706266	0.12894			20.2189						17.1077				-0.0338135	0.239654	17.1077	-0.141093	0.889444	0.956667	0.0642737	0.247737	17.1077	0.259443	0.79839	0.958312
ATP6V1F	3		-1.08908	0.646123	25.6909	-1.68556	0.103991	0.140074	0.0147	0.559559	25.6909	0.0262708	0.979244	0.994383			25.6909				-0.00941879	0.470092	25.6909	-0.020036	0.984169	0.990592			25.6909				-0.875812	0.290289	19.4225	-3.01704	0.00696675	0.023539	-0.124671	0.305551	19.4225	-0.408018	0.687723	0.858523	-0.391023	0.215575	19.4225	-1.81386	0.0851802	0.560274
ATP6V1G1	3		-0.911386	0.377892	32.5455	-2.41176	0.0216831	0.0332963	0.250205	0.328603	32.5455	0.76142	0.451889	0.720952	0.0969087	0.448152	32.5455	0.216241	0.83015	0.873718	0.816339	0.30118	32.5455	2.71047	0.0106365	0.0251371	-1.00829	0.417268	32.5455	-2.41642	0.0214503	0.0770061	-0.0677536	0.262369	25.3168	-0.258238	0.798311	0.864398	-0.206189	0.203031	25.3168	-1.01556	0.319448	0.619466	-0.117759	0.182052	25.3168	-0.646845	0.523554	0.856312
ATP6V1G1;ATP6V1G2	1				34.115				-0.271581	0.464052	34.115	-0.585239	0.562239	0.803848	-0.561141	0.518826	34.115	-1.08156	0.287035	0.371693	0.924824	0.350316	34.115	2.63997	0.0124129	0.0287458			34.115				-1.20693	0.343469	28.6071	-3.51394	0.00148898	0.00672567	-0.563826	0.292698	28.6071	-1.92631	0.0640546	0.274402	-0.240569	0.268472	28.6071	-0.896067	0.377696	0.780254
ATP6V1H	3		0.142441	0.653767	31.8157	0.217877	0.828916	0.861654	-0.567731	0.546066	31.8157	-1.03968	0.306328	0.59936	-1.1339	0.772254	31.8157	-1.4683	0.15184	0.213179	0.29678	0.46825	31.8157	0.633805	0.530738	0.653181	1.27635	0.791331	31.8157	1.61291	0.116641	0.258564	-1.44981	0.347929	23.0771	-4.16697	0.000369225	0.0021218	-0.69724	0.267688	23.0771	-2.60467	0.0158188	0.135939	-0.324674	0.245013	23.0771	-1.32513	0.198099	0.660915
ATR	1		-0.356375	0.328222	41.8745	-1.08578	0.283789	0.339515	0.74689	0.526468	41.8745	1.41868	0.163392	0.439344	0.00054231	0.308513	41.8745	0.00175782	0.998606	0.998606	-0.352418	0.317457	41.8745	-1.11013	0.273278	0.39412	-0.356918	0.316875	41.8745	-1.12637	0.266425	0.467877	0.108027	0.592079	27.9058	0.182454	0.856545	0.906975	1.27021	0.67021	27.9058	1.89524	0.068463	0.283953	-0.817632	0.843487	27.9058	-0.969348	0.340699	0.757221
ATRN	2		1.02768	0.413427	23.6255	2.48577	0.0204117	0.031491	0.496464	0.557465	23.6255	0.890574	0.382138	0.657762	1.27416	0.425897	23.6255	2.99172	0.0063968	0.0120621	0.109694	0.482779	23.6255	0.227213	0.822213	0.887491	-0.24648	0.20382	23.6255	-1.2093	0.238511	0.428756			16.3083						16.3083						16.3083
AZGP1	10		0.848012	0.255114	111.633	3.32405	0.00120062	0.00224115	0.783926	0.27792	111.633	2.82069	0.00567286	0.0644396	0.826384	0.255644	111.633	3.23256	0.00161322	0.00332041	0.244367	0.256941	111.633	0.951063	0.343627	0.469552	0.0216277	0.255819	111.633	0.0845432	0.932776	0.973834	1.36324	0.479849	98.3755	2.84098	0.00546705	0.0192339	0.494064	0.532041	98.3755	0.92862	0.355359	0.649922	0.0806155	0.47764	98.3755	0.168779	0.866317	0.96685
B2M;cRAP-B2M	2		-0.935559	0.24752	60.5357	-3.77973	0.000361259	0.000723619	0.0891081	0.18733	60.5357	0.475674	0.636019	0.850978	-0.110038	0.256488	60.5357	-0.429016	0.669434	0.741374	0.946086	0.169228	60.5357	5.59059	5.7349e-07	2.94659e-06	-0.825521	0.301857	60.5357	-2.73481	0.00817568	0.0365801	-0.488236	0.276205	47.9623	-1.76766	0.0834798	0.175466	-0.0741438	0.281779	47.9623	-0.263127	0.79358	0.91539	-0.00956365	0.245307	47.9623	-0.0389864	0.969063	0.995492
BAG2	1				36.4075				-0.112088	0.183726	36.4075	-0.610082	0.545597	0.792335			36.4075				-0.705559	0.200005	36.4075	-3.52771	0.00115415	0.00343126			36.4075				0.196742	0.435801	28.2284	0.45145	0.655115	0.768265			28.2284				-0.269705	0.393137	28.2284	-0.686033	0.498289	0.845544
BAG3	1				34.4862				0.379915	0.217586	34.4862	1.74605	0.0897063	0.3099			34.4862				-0.91852	0.242134	34.4862	-3.79344	0.000573982	0.00182768			34.4862				1.19334	0.521194	24.0893	2.28962	0.0311012	0.0801786	-0.134486	0.41204	24.0893	-0.326391	0.746947	0.890005	-0.388877	0.41204	24.0893	-0.943783	0.354651	0.762567
BAG6	2				44.735				0.132422	0.221136	44.735	0.598824	0.552311	0.798091			44.735				0.73177	0.17432	44.735	4.19785	0.00012626	0.000448678			44.735				-0.324767	0.264835	35.8982	-1.2263	0.228071	0.373461	-0.49572	0.256238	35.8982	-1.93461	0.0609493	0.26871	-0.341202	0.241915	35.8982	-1.41042	0.167022	0.637123
BANF1	1		-4.49282	0.401034	38.8853	-11.2031	9.69506e-14	3.88985e-13	-1.01295	0.232884	38.8853	-4.34959	9.54053e-05	0.00337441	-3.4638	0.401034	38.8853	-8.63716	1.39991e-10	5.27276e-10	-1.65264	0.222207	38.8853	-7.43742	5.51435e-09	3.79111e-08	-1.02902	0.523543	38.8853	-1.9655	0.0565281	0.151865	0.935966	0.401568	23.6878	2.33078	0.0286153	0.0752285	0.223155	0.43687	23.6878	0.510805	0.614216	0.818355	-0.115847	0.408165	23.6878	-0.283823	0.779012	0.952958
BARGIN;SH3BP1	1				16.2271						16.2271						16.2271						16.2271						16.2271						13.5155				-0.958692	0.491934	13.5155	-1.94882	0.0723834	0.292748	-0.0341699	0.37432	13.5155	-0.0912853	0.928605	0.986578
BASP1	2		-1.82452	0.610106	66.0012	-2.9905	0.00391184	0.00678258	-0.148853	0.215247	66.0012	-0.691545	0.491648	0.757573	-0.896012	0.253177	66.0012	-3.53907	0.00074117	0.00160101	1.18328	0.201173	66.0012	5.88191	1.48075e-07	8.31418e-07	-0.92851	0.621687	66.0012	-1.49353	0.140063	0.295932	-1.19856	0.286678	56.0146	-4.18086	0.000102989	0.0007129	-0.223951	0.31753	56.0146	-0.705292	0.483551	0.748502	0.00566674	0.271019	56.0146	0.020909	0.983393	0.997057
BAX	3				34.5515				0.0302638	0.26442	34.5515	0.114454	0.909541	0.966282			34.5515				0.610148	0.241889	34.5515	2.52243	0.0164199	0.0367586			34.5515				-0.0676951	0.291589	24.3055	-0.23216	0.818358	0.878077	-0.172679	0.251827	24.3055	-0.685704	0.499389	0.756883	-0.256429	0.227227	24.3055	-1.12851	0.27012	0.727375
BCAM	11				63.6946				-0.793605	0.18252	63.6946	-4.34805	5.05245e-05	0.00207421			63.6946				-1.57263	0.194754	63.6946	-8.07492	2.45459e-11	2.20822e-10			63.6946				-0.6417	0.3252	51.2154	-1.97325	0.0538754	0.124151	-1.7004	0.379216	51.2154	-4.48398	4.15294e-05	0.00225149	-1.71783	0.352464	51.2154	-4.87378	1.09887e-05	0.0082855
BCAP31	1				15.6502						15.6502						15.6502				0.350476	0.452395	15.6502	0.774713	0.450056	0.580563			15.6502				-0.0926216	0.37808	11.9777	-0.244979	0.81062	0.871968	-0.151312	0.486342	11.9777	-0.311123	0.761055	0.899753	-0.327807	0.486342	11.9777	-0.674026	0.513093	0.849025
BCAT1	4		-0.85903	0.584878	28.2156	-1.46873	0.152967	0.197551			28.2156				-0.37834	0.551428	28.2156	-0.686109	0.498244	0.5822	1.30083	0.490956	28.2156	2.64958	0.0130584	0.0300107	-0.48069	0.435942	28.2156	-1.10265	0.279497	0.48248	-0.828285	0.450734	21.854	-1.83764	0.0797511	0.169183	0.454258	0.238973	21.854	1.90088	0.0705877	0.287015	-0.627474	0.204596	21.854	-3.06689	0.00567382	0.216757
BCHE	1				15.5204						15.5204						15.5204						15.5204				-0.167517	0.317682	15.5204	-0.527309	0.605436	0.775595			10.1859						10.1859						10.1859
BCKDHA	1				16.53						16.53						16.53				-0.546721	0.284401	16.53	-1.92236	0.0719677	0.130752			16.53						11.0956				-0.0554778	0.370338	11.0956	-0.149803	0.883608	0.955415	0.323361	0.467367	11.0956	0.691879	0.503234	0.846331
BCL2L1	1				23.2639				-0.891812	0.712355	23.2639	-1.25192	0.22304	0.515408			23.2639				-1.00449	0.519591	23.2639	-1.93323	0.0654685	0.120665			23.2639				-0.300157	0.34762	19.2597	-0.863463	0.398509	0.552966	-0.204492	0.33184	19.2597	-0.616236	0.544954	0.782194	-0.638866	0.33184	19.2597	-1.92523	0.0690976	0.524493
BDH2	2				69.7837				0.0318492	0.120137	69.7837	0.265107	0.791709	0.922487			69.7837				-0.663704	0.110258	69.7837	-6.01954	7.30002e-08	4.27749e-07			69.7837				0.269772	0.202294	61.4653	1.33356	0.187268	0.324863	-0.171948	0.223043	61.4653	-0.770916	0.44371	0.722971	0.115355	0.20449	61.4653	0.564111	0.574732	0.884052
BGN	18		-5.132	0.233912	99.9535	-21.9399	5.34778e-40	8.7971e-39	0.360616	0.171893	99.9535	2.09791	0.0384348	0.187604	-0.974015	0.160379	99.9535	-6.07319	2.2784e-08	7.31849e-08	-0.118537	0.158376	99.9535	-0.748454	0.455944	0.585756	-4.15799	0.235221	99.9535	-17.6769	1.57287e-32	2.73454e-30	0.540887	0.245739	80.6857	2.20106	0.030589	0.0790493	-0.482962	0.265912	80.6857	-1.81625	0.073046	0.293074	0.544635	0.241605	80.6857	2.25424	0.0268927	0.381828
BLMH	9		-0.303961	0.322812	111.514	-0.941604	0.348431	0.405066	0.706783	0.3414	111.514	2.07025	0.0407383	0.193633	0.237904	0.324212	111.514	0.733792	0.464616	0.54852	0.272831	0.30693	111.514	0.888903	0.375969	0.505469	-0.541865	0.335704	111.514	-1.61412	0.109328	0.245485	0.888918	0.587488	95.9713	1.51308	0.133545	0.250614	0.0854244	0.629855	95.9713	0.135625	0.892401	0.95849	-0.196883	0.574977	95.9713	-0.342419	0.732784	0.945016
BLOC1S2	1				36.3315				-0.117817	0.254387	36.3315	-0.46314	0.646027	0.855046	-0.441134	0.543662	36.3315	-0.811413	0.422413	0.505125	0.627809	0.227107	36.3315	2.76438	0.00890234	0.0214578			36.3315				-0.765843	0.319358	23.9128	-2.39807	0.0246451	0.0669341	-0.0135533	0.368825	23.9128	-0.0367472	0.970992	0.990101	0.200802	0.29863	23.9128	0.672413	0.507767	0.847254
BLVRA	3		0.0726236	0.403062	45.9632	0.18018	0.857803	0.884001	0.173773	0.285095	45.9632	0.609527	0.545176	0.792263	-0.807528	0.403062	45.9632	-2.00349	0.0510411	0.0804941	0.419883	0.2708	45.9632	1.55053	0.127874	0.212385	0.880152	0.441532	45.9632	1.9934	0.0521719	0.142294	-0.887402	0.220087	37.9813	-4.03206	0.000256893	0.00156484	-0.442519	0.231617	37.9813	-1.91056	0.063632	0.274402	-0.419125	0.220244	37.9813	-1.903	0.0646403	0.509465
BLVRB	9		0.718573	0.152471	105.268	4.71285	7.51009e-06	1.80023e-05	0.482879	0.15408	105.268	3.13395	0.0022348	0.0333624	0.0738117	0.152477	105.268	0.484085	0.629331	0.705383	0.513093	0.141442	105.268	3.62758	0.000443028	0.00143141	0.644761	0.157037	105.268	4.1058	7.97848e-05	0.000679008	-0.412843	0.203624	88.6585	-2.02748	0.0456162	0.108542	-0.59881	0.222388	88.6585	-2.69264	0.00847552	0.0944515	-0.0340885	0.208958	88.6585	-0.163135	0.870783	0.96685
BPGM	3		-0.417488	0.392747	29.8537	-1.063	0.296308	0.352568	-0.192269	0.469983	29.8537	-0.409098	0.685388	0.875087	-0.990641	0.412791	29.8537	-2.39986	0.0228466	0.0390154	-0.263996	0.51484	29.8537	-0.512772	0.611884	0.721965	0.573152	0.244102	29.8537	2.348	0.0256962	0.0866268			23.2278						23.2278						23.2278
BPIFA1	4		-1.32122	0.394753	94.1834	-3.34695	0.00117521	0.00219996	0.308088	0.370953	94.1834	0.830532	0.408338	0.682245	-0.57698	0.362568	94.1834	-1.59137	0.114877	0.167792	0.126806	0.370679	94.1834	0.342091	0.733044	0.819385	-0.744239	0.393916	94.1834	-1.88934	0.0619231	0.161371	1.21959	0.690168	76.2092	1.76708	0.0812176	0.171713	0.0441718	0.847381	76.2092	0.0521274	0.958564	0.982286	0.0312948	0.729784	76.2092	0.0428822	0.965908	0.994629
BPIFB1	6		-0.995057	0.296437	66.9814	-3.35672	0.00130326	0.00241904	-0.04028	0.261659	66.9814	-0.153941	0.878119	0.957683	-0.243457	0.266153	66.9814	-0.914728	0.363616	0.449297	-0.163888	0.25357	66.9814	-0.646323	0.520279	0.645018	-0.751599	0.301064	66.9814	-2.49648	0.0150102	0.0587464	1.00725	0.416341	51.9788	2.41929	0.0190856	0.054254	1.33976	0.91898	51.9788	1.45788	0.15089	0.420196	-0.048864	0.498508	51.9788	-0.0980205	0.922293	0.98647
BPNT1	1				24.3723				-0.250424	0.329966	24.3723	-0.758938	0.455168	0.723172			24.3723				-0.612651	0.3083	24.3723	-1.98719	0.058251	0.109532			24.3723				-0.296036	0.439203	15.5814	-0.674029	0.510169	0.650458	0.486297	0.344054	15.5814	1.41344	0.177194	0.455437	0.357066	0.344054	15.5814	1.03782	0.315192	0.74499
BSG	1				22.5562				-0.407969	0.378377	22.5562	-1.07821	0.292338	0.58493			22.5562				0.916478	0.294597	22.5562	3.11095	0.00499351	0.012883			22.5562				-0.292151	0.502409	12.8155	-0.581501	0.57099	0.701643	-0.0615729	0.461275	12.8155	-0.133484	0.895884	0.959172	0.208548	0.543011	12.8155	0.384059	0.707231	0.934763
BST1	4				48.1362				0.567902	0.189341	48.1362	2.99936	0.00427428	0.0528311	0.378626	0.281784	48.1362	1.34368	0.185353	0.253049	-0.155874	0.161405	48.1362	-0.965732	0.339006	0.465868			48.1362				0.805998	0.249806	34.3905	3.2265	0.00275037	0.0110638	0.508859	0.249494	34.3905	2.03956	0.0491355	0.245354	0.68017	0.234909	34.3905	2.89546	0.00653639	0.22296
BTF3	1				13.6502						13.6502						13.6502						13.6502						13.6502
BTK	1				15.6502						15.6502						15.6502						15.6502						15.6502						13.1859				0.041243	0.475483	13.1859	0.0867392	0.932182	0.974948	-0.0712532	0.324817	13.1859	-0.219364	0.829725	0.963965
BUB3	1				14.2561				0.519983	0.671381	14.2561	0.774498	0.451291	0.720728			14.2561				0.18161	0.509405	14.2561	0.356514	0.726677	0.81528			14.2561						11.8236				0.0725492	0.393933	11.8236	0.184167	0.857004	0.946111	0.682328	0.393933	11.8236	1.73209	0.109236	0.585524
BZW1	1				11.6502						11.6502						11.6502				0.301099	0.481236	11.6502	0.625678	0.543589	0.664387			11.6502
C11orf54	2		-1.73625	0.447486	32.1023	-3.88001	0.000488167	0.00096316	0.196871	0.3506	32.1023	0.561527	0.578337	0.813297	-0.672791	0.431713	32.1023	-1.55842	0.128938	0.184873	-0.673309	0.333835	32.1023	-2.01689	0.052135	0.100371	-1.06346	0.488926	32.1023	-2.17509	0.0370989	0.112592	1.2235	0.54847	20.4474	2.23074	0.0370452	0.0921793	0.762958	0.545481	20.4474	1.39869	0.176892	0.455437	0.174415	0.591672	20.4474	0.294783	0.771132	0.952958
C11orf68	2				24.8549				0.653915	0.265654	24.8549	2.46153	0.0211274	0.134922			24.8549				-0.331004	0.237164	24.8549	-1.39568	0.175156	0.273839			24.8549				0.137719	0.442198	16.1632	0.311443	0.759445	0.843301	0.228374	0.557711	16.1632	0.409485	0.687559	0.858523	0.154423	0.442198	16.1632	0.349217	0.731434	0.944859
C11orf96	1				16.0016						16.0016						16.0016						16.0016						16.0016						12.1085						12.1085						12.1085
C1QA	2		0.716613	0.225204	87.2567	3.18206	0.00202624	0.0036578	-0.175546	0.298319	87.2567	-0.588452	0.557749	0.801416	0.665116	0.217724	87.2567	3.05486	0.00298623	0.00593296	1.28241	0.208006	87.2567	6.16525	2.12527e-08	1.31539e-07	0.051497	0.209847	87.2567	0.245403	0.80672	0.897381	1.07363	0.300795	68.86	3.5693	0.000657471	0.00338965	1.06628	0.325416	68.86	3.27667	0.00164723	0.0329013	0.0690339	0.305978	68.86	0.225617	0.822168	0.963026
C1QB	11		0.89556	0.140135	104.116	6.39071	4.73628e-09	1.47004e-08	-0.406827	0.161967	104.116	-2.51179	0.013548	0.101176	0.89576	0.141243	104.116	6.34197	5.95231e-09	1.97611e-08	1.18045	0.138129	104.116	8.54601	1.15512e-13	1.47905e-12	-0.000199889	0.136703	104.116	-0.00146221	0.998836	0.998836	0.872114	0.229739	90.8017	3.7961	0.000265041	0.00160076	0.617975	0.253233	90.8017	2.44034	0.0166147	0.136577	0.0271415	0.232534	90.8017	0.116721	0.907339	0.981244
C1QBP	3		-0.474902	0.608261	35.8399	-0.780754	0.440074	0.497113	0.0339789	0.35811	35.8399	0.0948838	0.924936	0.971859	-0.0842089	0.457857	35.8399	-0.18392	0.855113	0.891149	0.161713	0.257889	35.8399	0.627064	0.534592	0.65604	-0.390694	0.693575	35.8399	-0.563304	0.576735	0.751485	-0.748949	0.359368	26.7741	-2.08407	0.0468283	0.111178	-0.526775	0.322996	26.7741	-1.6309	0.11462	0.362344	-0.053957	0.302941	26.7741	-0.17811	0.859977	0.96685
C1QC	5		0.979152	0.161755	114.07	6.05331	1.85583e-08	5.51304e-08	-0.493524	0.174901	114.07	-2.82173	0.00563618	0.0644396	1.11882	0.160593	114.07	6.96679	2.21372e-10	8.07166e-10	1.8337	0.157968	114.07	11.608	4.83369e-21	1.98263e-19	-0.139667	0.16401	114.07	-0.851572	0.396236	0.607501	1.15998	0.24854	96.1221	4.66719	9.88466e-06	0.000107521	0.883498	0.27795	96.1221	3.17863	0.0019911	0.0371617	0.046675	0.253402	96.1221	0.184193	0.85425	0.96685
C1QTNF3	1				25.7044						25.7044						25.7044						25.7044				-1.50552	0.291624	25.7044	-5.16255	2.26173e-05	0.000227482			22.2691						22.2691						22.2691
C1QTNF5	4		-1.26829	0.583389	54.2199	-2.17401	0.0340883	0.0510638	-0.485095	0.18883	54.2199	-2.56896	0.012985	0.100549	-1.50688	0.420977	54.2199	-3.57949	0.000735197	0.00159043	-0.400437	0.221782	54.2199	-1.80554	0.0765428	0.138028	0.23859	0.699545	54.2199	0.341064	0.734374	0.854429	1.64321	0.681532	47.758	2.41105	0.0198039	0.055849	0.498542	0.771391	47.758	0.64629	0.521185	0.769103	0.689914	0.745088	47.758	0.92595	0.359128	0.766365
C1R	7		0.659634	0.301333	54.8206	2.18906	0.0328693	0.04966	-0.147519	0.383341	54.8206	-0.384824	0.701857	0.882213	0.332713	0.30497	54.8206	1.09097	0.280057	0.364246	-0.203535	0.314326	54.8206	-0.647529	0.519992	0.644993	0.326921	0.13587	54.8206	2.40613	0.019522	0.0722136	0.94612	0.330404	46.2811	2.86352	0.00627643	0.0215134	0.0860694	0.299498	46.2811	0.287379	0.775105	0.907588	0.689703	0.473548	46.2811	1.45646	0.152018	0.632724
C1S	10		2.47935	0.14858	92.0058	16.6869	1.41575e-29	1.35995e-28	0.508371	0.179649	92.0058	2.8298	0.00571842	0.0644396	1.61296	0.147464	92.0058	10.938	2.48657e-18	1.39776e-17	0.0164492	0.146891	92.0058	0.111982	0.911081	0.944802	0.866389	0.12016	92.0058	7.21029	1.52522e-10	3.25648e-09	0.837371	0.212863	76.717	3.93385	0.000182158	0.00116625	0.302154	0.224153	76.717	1.34798	0.181632	0.461079	0.195581	0.205756	76.717	0.950549	0.344818	0.759101
C2	9		0.867683	0.162381	72.8514	5.3435	9.9834e-07	2.58117e-06	0.460134	0.223741	72.8514	2.05655	0.0433121	0.200768	1.20652	0.162311	72.8514	7.43336	1.64199e-10	6.09179e-10	0.460675	0.166759	72.8514	2.76252	0.007256	0.0179179	-0.338833	0.107132	72.8514	-3.16275	0.00227921	0.0124946	-0.292269	0.225776	57.4946	-1.29451	0.200665	0.340942	0.164539	0.236751	57.4946	0.694989	0.489862	0.753763	-0.33956	0.220904	57.4946	-1.53714	0.129745	0.613299
C3	102		3.12106	0.0949596	108.042	32.8673	4.4714e-58	3.46139e-56	0.0143437	0.110731	108.042	0.129536	0.897174	0.963797	3.19456	0.096378	108.042	33.1461	1.9475e-58	2.62735e-56	0.473556	0.0953758	108.042	4.96516	2.58094e-06	1.21515e-05	-0.0734937	0.0970016	108.042	-0.757655	0.450307	0.652409	0.182637	0.172704	93.4057	1.05752	0.293004	0.445884	0.646231	0.209898	93.4057	3.07878	0.00272898	0.0463722	0.0873796	0.173496	93.4057	0.503641	0.6157	0.897297
C4A	3		3.7116	0.165605	97.8919	22.4124	2.48709e-40	4.25853e-39	0.269408	0.198518	97.8919	1.35709	0.177873	0.456146	2.79956	0.166993	97.8919	16.7645	1.57461e-30	1.75694e-29	0.582757	0.164806	97.8919	3.53602	0.000622434	0.00196644	0.91204	0.148835	97.8919	6.12787	1.86862e-08	3.20297e-07	0.425982	0.26683	86.4422	1.59645	0.114038	0.223463	0.552999	0.295004	86.4422	1.87455	0.064232	0.274402	0.209685	0.268624	86.4422	0.78059	0.437176	0.819257
C4A;C4B	62		3.51246	0.110433	106.006	31.8063	4.88353e-56	2.92124e-54	0.148741	0.128578	106.006	1.15681	0.249949	0.540519	3.168	0.111096	106.006	28.516	1.56343e-51	7.73378e-50	0.925537	0.10958	106.006	8.44623	1.71659e-13	2.13033e-12	0.344455	0.10734	106.006	3.20901	0.00176237	0.0102134	0.340097	0.195021	91.1402	1.74391	0.0845473	0.17672	0.516236	0.220947	91.1402	2.33647	0.0216589	0.159088	0.119736	0.190267	91.1402	0.629303	0.530725	0.860574
C4B	3		2.3131	0.175816	75.4819	13.1564	3.18168e-21	1.91192e-20	0.0802715	0.257644	75.4819	0.31156	0.756234	0.911684	1.04955	0.175818	75.4819	5.96952	7.23155e-08	2.23111e-07	-0.143654	0.180882	75.4819	-0.794185	0.429577	0.563151	1.26356	0.114284	75.4819	11.0563	1.89964e-17	1.44491e-15	0.81518	0.209626	57.835	3.88874	0.000262515	0.00159001	0.631325	0.24709	57.835	2.55503	0.0132714	0.122841	0.438595	0.234018	57.835	1.8742	0.0659572	0.513712
C4BPA	20		3.89032	0.21277	91.3312	18.2842	2.80279e-32	3.07373e-31	-0.664195	0.262272	91.3312	-2.53247	0.0130334	0.100549	3.25377	0.212337	91.3312	15.3236	5.57764e-27	4.89776e-26	2.40308	0.20951	91.3312	11.47	2.17489e-19	7.11248e-18	0.636556	0.157776	91.3312	4.03455	0.000113448	0.000914345	0.0887958	0.259279	78.7768	0.342472	0.732908	0.826314	0.36045	0.275828	78.7768	1.30679	0.195086	0.480747	-0.267059	0.251795	78.7768	-1.06062	0.292103	0.731551
C4BPB	1		2.29715	0.457446	38.7926	5.02169	1.18371e-05	2.78173e-05			38.7926				1.13419	0.467243	38.7926	2.42741	0.0199519	0.0342692	0.245176	0.462583	38.7926	0.530015	0.599123	0.711687	1.16296	0.191764	38.7926	6.06455	4.29732e-07	6.226e-06	-0.360602	0.448215	27.4284	-0.804528	0.428011	0.57848	-0.243317	0.397364	27.4284	-0.612328	0.545364	0.782194	-0.533628	0.397364	27.4284	-1.34292	0.190305	0.656634
C5;cRAP-C5	49		1.34078	0.0848802	105.345	15.7961	1.5221e-29	1.45151e-28	-0.1042	0.0979485	105.345	-1.06382	0.289841	0.580985	1.03657	0.0854272	105.345	12.134	9.99799e-22	6.65337e-21	-0.601436	0.085571	105.345	-7.0285	2.15216e-10	1.71323e-09	0.30421	0.0838446	105.345	3.62826	0.000441873	0.00302112	0.137703	0.158732	91.8951	0.867519	0.387917	0.543033	0.0755015	0.182194	91.8951	0.414402	0.679545	0.853932	-0.134573	0.163649	91.8951	-0.822323	0.413022	0.805393
C6	9		0.486037	0.127642	84.6965	3.80781	0.000264527	0.000539716	-0.434106	0.161486	84.6965	-2.68819	0.00864838	0.0788993	0.500938	0.127644	84.6965	3.9245	0.000176248	0.000408674	-0.677766	0.141887	84.6965	-4.77682	7.39633e-06	3.21349e-05	-0.0149005	0.107619	84.6965	-0.138456	0.890209	0.952007	0.669263	0.250291	68.7161	2.67394	0.009359	0.0302282	0.595162	0.27391	68.7161	2.17284	0.0332436	0.199695	0.457786	0.254524	68.7161	1.79859	0.0764747	0.545146
C7	15		0.84457	0.138112	87.1115	6.11511	2.66069e-08	7.76379e-08	-0.198491	0.165693	87.1115	-1.19795	0.234187	0.524855	1.05757	0.139153	87.1115	7.60005	3.17232e-11	1.21647e-10	-0.908669	0.147826	87.1115	-6.14687	2.31441e-08	1.42879e-07	-0.213	0.116297	87.1115	-1.83152	0.0704408	0.176317	0.0950325	0.234217	73.7296	0.405745	0.686105	0.791974	0.963623	0.207978	73.7296	4.6333	1.51657e-05	0.00107913	0.658922	0.233181	73.7296	2.82579	0.00606535	0.22296
C7orf50	1				12.3197				-0.528924	0.546538	12.3197	-0.96777	0.351775	0.630835			12.3197				0.080051	0.398243	12.3197	0.20101	0.843971	0.901972			12.3197						10.1859				0.804891	0.536941	10.1859	1.49903	0.164204	0.439297			10.1859
C8A	6		0.000749806	0.163985	77.2308	0.00457241	0.996364	0.997121	-0.455063	0.205086	77.2308	-2.21889	0.0294307	0.161889	0.0123523	0.162625	77.2308	0.0759556	0.939651	0.955752	-1.02792	0.180234	77.2308	-5.70326	2.06101e-07	1.12588e-06	-0.0116025	0.133412	77.2308	-0.0869674	0.930923	0.973834	0.970946	0.292672	62.1596	3.31752	0.00152087	0.00679767	0.332955	0.323935	62.1596	1.02784	0.308006	0.609852	-0.0046876	0.316355	62.1596	-0.0148175	0.988225	0.997791
C8B	11		0.227045	0.113997	94.303	1.99168	0.0492989	0.0711374	-0.229908	0.139121	94.303	-1.65258	0.101742	0.335681	0.253348	0.113552	94.303	2.23112	0.0280428	0.0471831	-0.498751	0.120966	94.303	-4.12306	8.04257e-05	0.000298971	-0.0263038	0.105243	94.303	-0.249935	0.803181	0.897153	0.0438259	0.240437	81.5128	0.182276	0.855819	0.906861	-0.265951	0.253213	81.5128	-1.05031	0.296681	0.597826	0.174186	0.251444	81.5128	0.692745	0.490439	0.841846
C8G	9		-0.114026	0.121276	108.989	-0.940219	0.349184	0.40541	-0.386625	0.138864	108.989	-2.7842	0.00632809	0.0681321	-0.379163	0.122161	108.989	-3.1038	0.00243423	0.00492824	-1.57062	0.123214	108.989	-12.7471	2.46702e-23	1.86568e-21	0.265136	0.123491	108.989	2.14701	0.0340088	0.105343	0.41447	0.207087	94.8348	2.00143	0.0482036	0.113684	0.271034	0.227735	94.8348	1.19013	0.236965	0.534195	-0.128455	0.222998	94.8348	-0.576038	0.565954	0.878647
C9	11		-1.35049	0.177991	111.043	-7.58736	1.07928e-11	3.88071e-11	-0.591034	0.196484	111.043	-3.00805	0.00325313	0.0427368	-1.60379	0.179075	111.043	-8.956	8.95726e-15	4.20651e-14	-2.47492	0.178754	111.043	-13.8454	6.18677e-26	9.35749e-24	0.253308	0.181056	111.043	1.39906	0.164583	0.330494	0.464802	0.327581	96.0147	1.41889	0.159168	0.28661	-0.190442	0.375105	96.0147	-0.507704	0.612825	0.817679	-0.290634	0.323605	96.0147	-0.898113	0.371372	0.775878
CA1;cRAP-CA1	14		2.8379	0.248696	112.464	11.4111	1.67904e-20	9.86435e-20	-0.0759319	0.266801	112.464	-0.284601	0.776473	0.917254	0.915447	0.243551	112.464	3.75874	0.000272545	0.000617491	-0.777336	0.237483	112.464	-3.27323	0.00141291	0.00413451	1.92245	0.251367	112.464	7.64798	7.48952e-12	1.99704e-10	-0.0495997	0.340357	95.1429	-0.145728	0.884444	0.922974	-0.283178	0.382355	95.1429	-0.740616	0.46075	0.729663	0.460039	0.361074	95.1429	1.27409	0.205736	0.668642
CA2;cRAP-CA2	6		1.3422	0.363119	66.5425	3.6963	0.000444537	0.000883182	0.927311	0.474059	66.5425	1.95611	0.0546519	0.230541	0.143255	0.389687	66.5425	0.367615	0.714327	0.778884	0.064972	0.374533	66.5425	0.173475	0.862805	0.91378	1.19894	0.29755	66.5425	4.02938	0.000146148	0.00115495			54.1168				-0.0112117	0.43334	54.1168	-0.0258728	0.979454	0.992973	-0.279538	0.403016	54.1168	-0.693615	0.49089	0.841846
CA6	1				17.8569				-1.57688	0.752947	17.8569	-2.09428	0.0507731	0.222225	-1.53715	0.831445	17.8569	-1.84877	0.0811189	0.122712	-1.62621	0.734503	17.8569	-2.21402	0.0400843	0.0799703			17.8569
CACNA2D1	6				62.2892				-0.314152	0.172575	62.2892	-1.82038	0.0735053	0.273496	-1.90914	0.28375	62.2892	-6.72822	6.21725e-09	2.05488e-08	-1.83309	0.179975	62.2892	-10.1853	6.92881e-15	1.07485e-13			62.2892				1.16916	0.359809	51.1067	3.24937	0.00204798	0.00859506	-0.0122767	0.352806	51.1067	-0.0347973	0.972377	0.990101	-0.0725746	0.322986	51.1067	-0.224699	0.82311	0.963026
CAD	3		-0.278103	0.537447	42.8254	-0.517453	0.607503	0.659632	-0.251627	0.230743	42.8254	-1.09051	0.281587	0.575439	-1.82421	0.458967	42.8254	-3.9746	0.000266124	0.000604789	0.146246	0.196516	42.8254	0.744194	0.460823	0.589113	1.54611	0.674821	42.8254	2.29114	0.0269382	0.0900652	-0.755502	0.315574	33.5901	-2.39406	0.0223961	0.0616111	-0.550232	0.315574	33.5901	-1.74359	0.0903779	0.327148	-0.0754697	0.27472	33.5901	-0.274715	0.785218	0.955065
CALD1	11		-3.53724	0.59349	73.5567	-5.96007	8.0552e-08	2.2459e-07	-0.142902	0.178147	73.5567	-0.80216	0.425045	0.697984	-3.25278	0.582129	73.5567	-5.58772	3.68382e-07	1.07403e-06	-1.9213	0.165931	73.5567	-11.5789	3.05086e-18	8.2956e-17	-0.284466	0.814818	73.5567	-0.349116	0.728	0.85266	1.6244	0.198748	62.1968	8.17316	1.93974e-11	1.87979e-09	0.644481	0.214503	62.1968	3.00453	0.00383025	0.0597362	0.395183	0.205306	62.1968	1.92485	0.0588246	0.487403
CALM1;CALM2;CALM3	6		-3.08286	0.158171	109.428	-19.4907	2.21812e-37	3.00932e-36	0.395371	0.147078	109.428	2.68818	0.00830734	0.0770104	-1.90658	0.141334	109.428	-13.49	5.09945e-25	4.15801e-24	0.440422	0.136416	109.428	3.22852	0.00164267	0.00472272	-1.17628	0.161783	109.428	-7.2707	5.64992e-11	1.22785e-09	-0.0239451	0.229459	91.7781	-0.104355	0.917116	0.946414	-0.232832	0.25136	91.7781	-0.92629	0.356725	0.650461	-0.00617744	0.239576	91.7781	-0.0257849	0.979485	0.995824
CALML3	2		-0.467454	0.477763	44.373	-0.978424	0.333169	0.390081	0.780554	0.455656	44.373	1.71303	0.0936866	0.320038	-0.511447	0.51364	44.373	-0.99573	0.32478	0.41089	-0.280556	0.400032	44.373	-0.701332	0.486758	0.613299	0.0439925	0.546489	44.373	0.0805003	0.936201	0.976313	0.498694	0.626467	27.5717	0.796041	0.432809	0.581442	-1.54543	0.902782	27.5717	-1.71185	0.0981522	0.34121	-0.70458	0.609556	27.5717	-1.15589	0.257644	0.712481
CALR	9		-2.58796	0.159797	109.242	-16.1953	8.29896e-31	8.6678e-30	0.0515511	0.155508	109.242	0.331501	0.740901	0.904584	-1.32211	0.14817	109.242	-8.92289	1.19657e-14	5.56649e-14	1.69211	0.145631	109.242	11.6192	8.32997e-21	3.14977e-19	-1.26585	0.163496	109.242	-7.74236	5.29134e-12	1.49757e-10	-1.55872	0.234255	93.2903	-6.65395	1.92817e-09	9.34288e-08	-0.276637	0.257372	93.2903	-1.07485	0.285213	0.588252	-0.335954	0.225589	93.2903	-1.48923	0.139801	0.624959
CALU	5				32.4388				-0.995055	0.320779	32.4388	-3.10199	0.00396331	0.0495199	-2.19513	0.446571	32.4388	-4.91553	2.4608e-05	6.24243e-05	-0.0310298	0.247964	32.4388	-0.125139	0.901186	0.937606			32.4388				0.137262	0.196837	24.9218	0.697335	0.492048	0.634047	0.403597	0.198155	24.9218	2.03677	0.0524284	0.250681	0.0593884	0.208133	24.9218	0.285339	0.777742	0.952958
CAMK2A	1				37.9536				0.447674	0.332777	37.9536	1.34527	0.186522	0.46865	0.9391	0.262823	37.9536	3.57313	0.000980003	0.00208955	0.393311	0.252557	37.9536	1.55732	0.127696	0.212242			37.9536				0.331292	0.592085	26.5237	0.559535	0.580491	0.708279	-0.792263	0.41335	26.5237	-1.91669	0.0661108	0.278767	-0.327613	0.361577	26.5237	-0.906066	0.373059	0.77775
CAMK2D	3		-0.0461422	0.310896	55.3199	-0.148417	0.882554	0.904221	0.606865	0.233039	55.3199	2.60414	0.0118045	0.0945597	-0.356517	0.296628	55.3199	-1.2019	0.234523	0.311856	0.30922	0.216916	55.3199	1.42553	0.159622	0.254974	0.310375	0.357709	55.3199	0.867674	0.389321	0.603866	0.333905	0.346812	39.3982	0.962784	0.341528	0.497362	0.402064	0.394831	39.3982	1.01832	0.314739	0.617453	0.56548	0.361718	39.3982	1.56332	0.125976	0.611866
CAMK2G	1				32.8034				-0.248917	0.205818	32.8034	-1.2094	0.235152	0.524868			32.8034				-1.40561	0.253734	32.8034	-5.5397	3.82008e-06	1.74098e-05			32.8034				0.37624	0.556687	23.8272	0.675854	0.505641	0.646686	-0.243676	0.556687	23.8272	-0.437726	0.665527	0.847156			23.8272
CAMP	1		-0.588777	1.08775	15.4389	-0.541279	0.59604	0.649867	-0.117916	0.769157	15.4389	-0.153305	0.880144	0.959436			15.4389				0.936774	0.728031	15.4389	1.28672	0.21715	0.327213			15.4389						11.5811						11.5811						11.5811
CAND1	15		-1.00034	0.16836	77.8267	-5.94166	7.50142e-08	2.10491e-07	-0.011224	0.105584	77.8267	-0.106304	0.915615	0.967503	-1.64229	0.200043	77.8267	-8.2097	3.74438e-12	1.49775e-11	0.0141229	0.0965209	77.8267	0.14632	0.884047	0.927585	0.641957	0.242319	77.8267	2.64922	0.00976629	0.0424087	-0.0706228	0.186672	67.155	-0.378326	0.706382	0.80751	-0.0609664	0.202074	67.155	-0.301702	0.763811	0.901139	0.0358002	0.183319	67.155	0.195289	0.845756	0.96685
CANX	8		-0.9701	0.326539	67.1692	-2.97085	0.00411693	0.00711007	-0.227588	0.180633	67.1692	-1.25995	0.212049	0.502578	-1.16994	0.280425	67.1692	-4.17203	8.86231e-05	0.000214546	0.718803	0.156745	67.1692	4.58581	2.02793e-05	8.12516e-05	0.19984	0.396825	67.1692	0.503598	0.616192	0.782757	-0.668869	0.249088	53.7729	-2.68527	0.00961667	0.0309242	-0.00920756	0.267882	53.7729	-0.0343717	0.972708	0.990101	-0.186428	0.252897	53.7729	-0.73717	0.464223	0.830913
CAP1	22		-2.88582	0.150472	97.0166	-19.1785	8.9044e-35	1.08502e-33	-0.20171	0.115823	97.0166	-1.74154	0.0847587	0.297951	-1.9077	0.119136	97.0166	-16.0127	5.50079e-29	5.70852e-28	0.758764	0.107143	97.0166	7.0818	2.2623e-10	1.78331e-09	-0.978122	0.159082	97.0166	-6.14853	1.73979e-08	3.02475e-07	-0.551047	0.196702	79.2357	-2.80142	0.0063914	0.0218723	-0.130828	0.212272	79.2357	-0.616324	0.539447	0.778897	-0.184969	0.18745	79.2357	-0.986764	0.326762	0.747357
CAP2	3				35.3179				-0.443433	0.183085	35.3179	-2.422	0.0207026	0.13332			35.3179				-0.721823	0.224285	35.3179	-3.21832	0.00276276	0.00752914			35.3179				-0.0773716	0.567114	22.9292	-0.136431	0.892672	0.928398	-0.506352	0.551558	22.9292	-0.91804	0.368154	0.65955	0.0669432	0.551558	22.9292	0.121371	0.904454	0.979826
CAPG	17		0.60097	0.573093	56.3903	1.04864	0.298816	0.354591	0.83394	0.394219	56.3903	2.11543	0.0388239	0.187907	0.769671	0.370573	56.3903	2.07698	0.0423709	0.0683526	3.38419	0.327019	56.3903	10.3486	1.19852e-14	1.8015e-13	-0.168701	0.545398	56.3903	-0.309317	0.75822	0.86813	-1.86461	0.310354	39.9308	-6.008	4.63447e-07	9.55093e-06	-0.376943	0.334934	39.9308	-1.12542	0.267129	0.571129	-0.287986	0.297045	39.9308	-0.969503	0.33813	0.757221
CAPN1	16		-0.874819	0.184253	102.492	-4.74794	6.69403e-06	1.61343e-05	0.347099	0.173426	102.492	2.00143	0.0479892	0.215342	-0.665175	0.178625	102.492	-3.72386	0.000321068	0.000721917	0.221195	0.158878	102.492	1.39223	0.166865	0.264276	-0.209644	0.19992	102.492	-1.04864	0.29681	0.500302	0.277698	0.321793	85.6903	0.862972	0.390562	0.545073	0.00326246	0.342171	85.6903	0.00953461	0.992415	0.997718	-0.089403	0.312358	85.6903	-0.28622	0.7754	0.952958
CAPN2	6		-1.55683	0.299729	73.6129	-5.19411	1.76607e-06	4.47812e-06	0.299432	0.0943771	73.6129	3.17272	0.00220365	0.0333624	-1.3288	0.158669	73.6129	-8.37469	2.62561e-12	1.05881e-11	-0.044124	0.0842132	73.6129	-0.523955	0.601884	0.713822	-0.228028	0.328283	73.6129	-0.694608	0.489487	0.681181	0.266978	0.150904	63.3974	1.76919	0.0816715	0.1724	0.124654	0.165282	63.3974	0.754188	0.453528	0.7252	0.0490808	0.152693	63.3974	0.321435	0.748938	0.952958
CAPN5	1				20.2586				-0.336618	0.326408	20.2586	-1.03128	0.314566	0.603504	-1.93002	0.565217	20.2586	-3.41465	0.00270899	0.00541798	-0.699643	0.345347	20.2586	-2.02591	0.0561467	0.106152			20.2586
CAPNS1	6		-2.09462	0.218246	72.2433	-9.5975	1.57534e-14	6.58142e-14	0.277569	0.130595	72.2433	2.12541	0.0369721	0.182401	-0.972293	0.428494	72.2433	-2.26909	0.02625	0.0445709	0.0300733	0.117523	72.2433	0.255892	0.798762	0.872294	-1.12232	0.464943	72.2433	-2.41389	0.0183187	0.0685965	-0.006316	0.207115	61.8357	-0.0304952	0.97577	0.983613	-0.087164	0.227751	61.8357	-0.382717	0.703242	0.868846	0.106404	0.206715	61.8357	0.514739	0.60857	0.89505
CAPRIN1	1				14.0106						14.0106						14.0106						14.0106						14.0106						11.2439				-0.430745	0.499463	11.2439	-0.862418	0.406476	0.689786	0.00159157	0.379277	11.2439	0.00419633	0.996725	0.99923
CAPZA1	5		-0.216242	0.270149	66.3646	-0.800456	0.426303	0.482801	0.64039	0.234981	66.3646	2.72528	0.00820669	0.0766959	-0.629854	0.260158	66.3646	-2.42104	0.0182183	0.031621	0.639036	0.188237	66.3646	3.39484	0.00116305	0.00345346	0.413612	0.308185	66.3646	1.34209	0.184141	0.354027	0.0524838	0.335108	46.9786	0.156617	0.876217	0.918887	-0.0246516	0.346112	46.9786	-0.0712244	0.943522	0.978769	-0.0056843	0.317943	46.9786	-0.0178784	0.985812	0.997689
CAPZA1;CAPZA2	1		-2.79095	0.139058	96.9442	-20.0704	2.68786e-36	3.46787e-35	-0.0796384	0.115636	96.9442	-0.6887	0.492657	0.758111	-2.39833	0.123222	96.9442	-19.4635	2.93554e-35	4.29458e-34	0.572741	0.10669	96.9442	5.36826	5.43302e-07	2.79743e-06	-0.392618	0.151966	96.9442	-2.58359	0.0112706	0.0463387	-0.697665	0.186226	82.667	-3.74633	0.000331024	0.00193727	-0.230766	0.207444	82.667	-1.11243	0.269179	0.572289	-0.249217	0.184533	82.667	-1.35053	0.180533	0.649862
CAPZA2	3		-0.930371	0.207654	64.1311	-4.48038	3.13876e-05	7.08509e-05	0.0606427	0.1164	64.1311	0.520984	0.604172	0.829189	-1.35055	0.342844	64.1311	-3.93924	0.000204311	0.000470496	-0.0116151	0.103768	64.1311	-0.111933	0.911226	0.944802	0.420175	0.385803	64.1311	1.08909	0.280189	0.482988	-0.203332	0.200611	49.0841	-1.01356	0.315761	0.471761	-0.14215	0.182341	49.0841	-0.779581	0.43938	0.719762	-0.217797	0.17136	49.0841	-1.27099	0.209722	0.672981
CAPZB	9		-1.08839	0.179791	86.9674	-6.05362	3.49717e-08	1.01149e-07	0.120785	0.119584	86.9674	1.01004	0.315276	0.603504	-1.37583	0.152508	86.9674	-9.0214	4.0724e-14	1.84815e-13	0.525589	0.10983	86.9674	4.78548	6.92361e-06	3.02439e-05	0.287445	0.20818	86.9674	1.38075	0.170893	0.338725	-0.553044	0.177386	72.2481	-3.11774	0.00261623	0.0106446	-0.239008	0.194317	72.2481	-1.22999	0.222691	0.515352	-0.13068	0.179118	72.2481	-0.729573	0.46801	0.832606
CARM1	3				22.055						22.055						22.055				0.0205892	0.353782	22.055	0.0581973	0.954116	0.973423			22.055				-0.481658	0.485133	16.3993	-0.992837	0.335214	0.491862	-0.393413	0.325857	16.3993	-1.20732	0.244436	0.543536	-0.284611	0.365238	16.3993	-0.779249	0.446933	0.819257
CARS1	3				25.8303				0.887105	0.282992	25.8303	3.13474	0.00425365	0.0528311			25.8303				0.27722	0.243847	25.8303	1.13686	0.266034	0.385715			25.8303				0.530694	0.50087	20.1733	1.05955	0.301873	0.455158	-0.214036	0.349363	20.1733	-0.612648	0.546954	0.782194	0.455666	0.339404	20.1733	1.34255	0.194332	0.658377
CASP14	1		-0.663426	0.595694	49.7852	-1.1137	0.270755	0.324511	-0.851524	0.673207	49.7852	-1.26488	0.211804	0.502516	-0.889569	0.681184	49.7852	-1.30592	0.197583	0.267531	-0.384767	0.587682	49.7852	-0.654719	0.515662	0.641289	0.226143	0.643872	49.7852	0.351223	0.726903	0.85266	2.21843	0.854329	34.3168	2.59669	0.0137622	0.0410365	1.69534	1.35053	34.3168	1.25531	0.217847	0.512711	-0.0753368	0.866056	34.3168	-0.0869883	0.931186	0.986578
CAT;cRAP-CAT	15		0.816209	0.189519	111.481	4.30674	3.58094e-05	8.04185e-05	0.182608	0.205458	111.481	0.888785	0.376032	0.652665	-0.0267755	0.192355	111.481	-0.139199	0.889544	0.917362	0.323839	0.18431	111.481	1.75703	0.0816577	0.145731	0.842985	0.196585	111.481	4.28814	3.84789e-05	0.000363014	-0.0631461	0.336316	97.5266	-0.187758	0.851456	0.903137	-0.254738	0.36005	97.5266	-0.707508	0.480938	0.746996	-0.133413	0.316319	97.5266	-0.421767	0.674124	0.919005
CAV1	1				48.1578				-0.0514232	0.182232	48.1578	-0.282186	0.77901	0.918904			48.1578				-1.34196	0.237641	48.1578	-5.64702	8.55696e-07	4.32314e-06			48.1578				-0.941305	0.535892	39.2239	-1.75652	0.0868048	0.180907			39.2239				-1.22659	0.539407	39.2239	-2.27397	0.0285178	0.388748
CAV1;CAV3	1				37.6547				-0.275599	0.203096	37.6547	-1.35699	0.182865	0.462493			37.6547				-1.11906	0.236419	37.6547	-4.73339	3.0968e-05	0.00012107			37.6547				-0.181703	0.454861	28.0565	-0.39947	0.692572	0.797202	-1.65224	0.557088	28.0565	-2.96585	0.00610422	0.0780861	-0.656507	0.557088	28.0565	-1.17846	0.248511	0.700967
CAVIN1	10		-2.16207	0.446081	66.1477	-4.84681	7.92879e-06	1.89027e-05	-0.264065	0.13436	66.1477	-1.96535	0.053575	0.228939	-1.7335	0.321511	66.1477	-5.39174	1.0039e-06	2.81091e-06	-1.27549	0.139683	66.1477	-9.13129	2.49416e-13	3.01794e-12	-0.428564	0.535589	66.1477	-0.800173	0.426475	0.633205	0.921952	0.22793	56.2291	4.04489	0.000161233	0.00104801	0.556376	0.274724	56.2291	2.02522	0.0476021	0.24319	0.0873006	0.291201	56.2291	0.299795	0.765439	0.952958
CAVIN3	2				31.1631				-0.517056	0.23051	31.1631	-2.2431	0.0321396	0.16947			31.1631				-1.41798	0.259388	31.1631	-5.46662	5.54365e-06	2.45708e-05			31.1631				0.547917	0.482755	21.1236	1.13498	0.2691	0.420111			21.1236				0.0638495	0.549784	21.1236	0.116136	0.908642	0.981542
CBR1	11		-1.45023	0.211562	84.245	-6.85488	1.10554e-09	3.49733e-09	0.367684	0.107242	84.245	3.42856	0.000941306	0.018983	-1.25857	0.132408	84.245	-9.50524	5.56091e-15	2.66206e-14	-0.064297	0.099507	84.245	-0.646156	0.519935	0.644993	-0.191657	0.228549	84.245	-0.838585	0.404075	0.612589	-0.261486	0.169948	68.2574	-1.53862	0.128519	0.244428	-0.493413	0.188196	68.2574	-2.62181	0.0107757	0.107757	-0.116515	0.164089	68.2574	-0.710071	0.480079	0.836625
CBR1;CBR3	2		-0.516848	0.513668	30.0409	-1.00619	0.32236	0.379111	0.655015	0.392195	30.0409	1.67013	0.105283	0.34117			30.0409				0.213675	0.375301	30.0409	0.569344	0.573356	0.689622			30.0409				0.51194	0.367342	17.6257	1.39363	0.180754	0.3151	0.199167	0.304367	17.6257	0.654365	0.521324	0.769103	0.333194	0.401841	17.6257	0.829168	0.418097	0.809013
CBR3	1				20.4428						20.4428						20.4428						20.4428						20.4428				0.1398	0.469519	14.8877	0.297752	0.770007	0.847962	-0.450457	0.597844	14.8877	-0.753468	0.462919	0.731108	0.147414	0.508737	14.8877	0.289765	0.775993	0.952958
CBX3	1				10.9711						10.9711						10.9711				-0.227185	0.495215	10.9711	-0.458759	0.655362	0.760295			10.9711
CC2D1A	2				16.9829				0.0613314	0.34512	16.9829	0.17771	0.861053	0.953086	-0.712626	0.436546	16.9829	-1.63242	0.120993	0.175517	-0.0314708	0.264978	16.9829	-0.118768	0.906853	0.942286			16.9829						12.8162				0.263503	0.335426	12.8162	0.785579	0.446395	0.722971	0.471237	0.381497	12.8162	1.23523	0.23891	0.692085
CCAR2	3		-1.99969	0.310563	51.0748	-6.43891	4.16263e-08	1.19607e-07	-0.301565	0.196858	51.0748	-1.53189	0.131722	0.388408	-1.9632	0.50131	51.0748	-3.91613	0.000267833	0.000607744	0.108179	0.170102	51.0748	0.635969	0.527636	0.651137	-0.03649	0.561378	51.0748	-0.0650008	0.948427	0.978069	0.0219823	0.34246	43.5573	0.0641893	0.949113	0.966337	-0.354455	0.351157	43.5573	-1.00939	0.318361	0.619466	0.0874706	0.302013	43.5573	0.289625	0.773477	0.952958
CCDC124	1				25.1499				0.440417	0.354892	25.1499	1.24099	0.226061	0.520234			25.1499				0.606689	0.335818	25.1499	1.8066	0.0828056	0.147671			25.1499						17.9598				-0.26887	0.326912	17.9598	-0.822454	0.421604	0.703807	0.189498	0.530269	17.9598	0.357362	0.724986	0.941641
CCDC22	1				18.0711				-0.468077	0.717116	18.0711	-0.652721	0.522154	0.778995			18.0711				-0.0773129	0.455862	18.0711	-0.169597	0.867211	0.916842			18.0711						15.0601				0.351482	0.482827	15.0601	0.727966	0.477801	0.743645	0.361707	0.482827	15.0601	0.749145	0.465311	0.832043
CCDC80	2				33.8281				-0.451291	0.419394	33.8281	-1.07605	0.289518	0.580985	-0.98804	0.475548	33.8281	-2.07769	0.0453991	0.0725995	0.593682	0.300542	33.8281	1.97537	0.0564308	0.106523			33.8281				1.23455	0.268926	24.5369	4.59069	0.000112077	0.000765862	0.59288	0.306751	24.5369	1.93277	0.064886	0.27616	0.949595	0.313205	24.5369	3.03186	0.00566468	0.216757
CCL18	3				39.7582				-2.37645	0.624534	39.7582	-3.80515	0.000478715	0.0116224	-2.00296	0.624534	39.7582	-3.20712	0.00264777	0.00530268	-0.117274	0.220937	39.7582	-0.530804	0.598507	0.711389			39.7582				1.69572	0.238446	34.1218	7.11156	3.16407e-08	9.24081e-07	0.631649	0.250112	34.1218	2.52546	0.0163644	0.13649	0.816827	0.239394	34.1218	3.41206	0.00167567	0.140384
CCN1	1				11.6502						11.6502						11.6502				-0.0951674	0.554621	11.6502	-0.17159	0.866704	0.916842			11.6502
CCN3	1				22.1945				0.00329973	0.496738	22.1945	0.00664279	0.994759	0.996927			22.1945				-1.18566	0.28459	22.1945	-4.1662	0.000395899	0.00128947			22.1945				2.42562	0.421608	17.5283	5.75325	2.07876e-05	0.000191858			17.5283				1.50105	0.421608	17.5283	3.5603	0.00231372	0.15693
CCN5	1
CCS	1		0.178534	0.271068	29.7134	0.658632	0.515204	0.571676	0.210826	0.224318	29.7134	0.939855	0.35487	0.633422	-0.801698	0.396802	29.7134	-2.0204	0.0524367	0.0823451	0.1164	0.206315	29.7134	0.564186	0.576862	0.692638	0.980232	0.409816	29.7134	2.39188	0.0232977	0.0817096	-0.499799	0.263733	23.0011	-1.8951	0.0707171	0.153846	-0.40252	0.299045	23.0011	-1.34602	0.191415	0.473792	-0.232241	0.268631	23.0011	-0.864534	0.396221	0.79812
CCT2	15		-1.44245	0.136496	81.878	-10.5677	5.80065e-17	2.79621e-16	-0.0902647	0.089347	81.878	-1.01027	0.315342	0.603504	-1.38859	0.146643	81.878	-9.46921	8.51819e-15	4.01301e-14	0.27991	0.0824762	81.878	3.39383	0.00106454	0.00318441	-0.0538561	0.182622	81.878	-0.294905	0.768813	0.871905	-0.595703	0.141354	66.8243	-4.21425	7.68551e-05	0.000553564	-0.237916	0.149902	66.8243	-1.58714	0.117202	0.363834	-0.122216	0.136602	66.8243	-0.894682	0.374168	0.777913
CCT3	7		-0.952032	0.249597	75.3746	-3.81427	0.00027758	0.000564598	-0.106645	0.105251	75.3746	-1.01324	0.314186	0.603504	-1.45172	0.207558	75.3746	-6.9943	9.31905e-10	3.26167e-09	0.376329	0.0972316	75.3746	3.87044	0.000229271	0.000775159	0.49969	0.309988	75.3746	1.61196	0.11115	0.247746	-0.858688	0.175502	62.1214	-4.89275	7.3838e-06	8.94026e-05	-0.261399	0.181728	62.1214	-1.43841	0.155337	0.426662	-0.240945	0.162447	62.1214	-1.48323	0.14307	0.630293
CCT4	6				44.9426				-0.0193548	0.167481	44.9426	-0.115565	0.908512	0.966155			44.9426				0.218363	0.130632	44.9426	1.6716	0.101554	0.175042			44.9426				-0.551321	0.194649	36.4478	-2.83238	0.00748086	0.0249987	-0.14275	0.178167	36.4478	-0.801217	0.428199	0.709241	-0.184335	0.172364	36.4478	-1.06945	0.291898	0.731551
CCT5	9		-0.410175	0.228897	70.1701	-1.79196	0.0774497	0.106838	0.0399474	0.128405	70.1701	0.311106	0.756643	0.911699	-0.00549499	0.169765	70.1701	-0.0323681	0.97427	0.980215	0.0437937	0.113334	70.1701	0.386413	0.70036	0.795881	-0.40468	0.258876	70.1701	-1.56322	0.1225	0.267172	-0.25476	0.207098	58.2057	-1.23014	0.223592	0.367992	-0.00588315	0.206847	58.2057	-0.028442	0.977407	0.992665	0.0535021	0.188931	58.2057	0.283183	0.778041	0.952958
CCT6A	7		-0.858813	0.172455	77.4678	-4.97993	3.76706e-06	9.28362e-06	-0.0421179	0.115052	77.4678	-0.366078	0.715305	0.887472	-1.38473	0.200304	77.4678	-6.91315	1.18414e-09	4.08666e-09	0.306613	0.106514	77.4678	2.87861	0.00516068	0.0132578	0.525921	0.241256	77.4678	2.17993	0.0322997	0.101836	-0.707354	0.173298	64.4185	-4.08172	0.000125692	0.000845347	-0.406927	0.180119	64.4185	-2.25921	0.0272612	0.179924	-0.069391	0.168742	64.4185	-0.411227	0.682271	0.92286
CCT6A;CCT6B	1				20.1699				1.48663	0.503333	20.1699	2.95357	0.00780576	0.0747726			20.1699				0.955898	0.352273	20.1699	2.71352	0.0133118	0.030564			20.1699				-0.900362	0.604403	12.7074	-1.48967	0.160707	0.288893	-0.719377	0.483612	12.7074	-1.48751	0.161269	0.43529	-0.592139	0.486644	12.7074	-1.21678	0.245804	0.69732
CCT7	8		0.670378	0.198361	64.5926	3.37958	0.00123517	0.00229912	-0.191269	0.127874	64.5926	-1.49576	0.139587	0.402766	-0.0912559	0.187368	64.5926	-0.487041	0.627878	0.704819	0.196515	0.107547	64.5926	1.82724	0.0722836	0.131227	0.761634	0.248974	64.5926	3.05909	0.00323023	0.0170921	-0.00751679	0.201733	51.9242	-0.0372611	0.97042	0.979146	-0.0473073	0.226739	51.9242	-0.208642	0.835544	0.936747	0.0428865	0.189153	51.9242	0.226729	0.821525	0.963026
CCT8	15		-1.6024	0.142839	84.1303	-11.2182	2.17173e-18	1.12964e-17	-0.120548	0.105525	84.1303	-1.14237	0.256542	0.546609	-1.52646	0.186413	84.1303	-8.18858	2.51697e-12	1.01776e-11	0.438345	0.0980403	84.1303	4.47107	2.41428e-05	9.59367e-05	-0.0759389	0.213251	84.1303	-0.3561	0.722657	0.851378	-0.75267	0.153304	65.1993	-4.90965	6.41934e-06	7.95699e-05	-0.212733	0.17615	65.1993	-1.20768	0.231533	0.526148	-0.158633	0.148647	65.1993	-1.06718	0.289824	0.731551
CD109	6		-0.189416	0.331537	53.1148	-0.571327	0.570188	0.624485	0.124382	0.182702	53.1148	0.680793	0.49896	0.764229			53.1148				0.308351	0.156648	53.1148	1.96843	0.0542472	0.103089			53.1148				0.515505	0.173153	43.3196	2.97717	0.00474792	0.0174227	0.74993	0.184665	43.3196	4.06103	0.000201335	0.00739418	0.422821	0.169252	43.3196	2.49817	0.0163563	0.330339
CD14	5		0.127511	0.259422	72.1084	0.49152	0.624552	0.675913	0.540297	0.301063	72.1084	1.79463	0.0769032	0.281978	0.497153	0.259738	72.1084	1.91406	0.0595813	0.0924881	1.5271	0.249534	72.1084	6.11982	4.40526e-08	2.62579e-07	-0.369642	0.17983	72.1084	-2.05551	0.0434522	0.125311	-1.07608	0.237441	60.6618	-4.53197	2.80179e-05	0.000248893	-0.446425	0.244362	60.6618	-1.8269	0.0726361	0.293074	-0.362289	0.223071	60.6618	-1.6241	0.109541	0.58577
CD163	9				43.2134						43.2134						43.2134						43.2134				-1.2179	0.336413	43.2134	-3.62024	0.00076755	0.00489062	-0.887943	0.301213	33.8612	-2.94789	0.0057595	0.0200641	-0.358052	0.222502	33.8612	-1.60921	0.116856	0.363497	-0.132938	0.209277	33.8612	-0.635223	0.529553	0.85994
CD276	1				13.6502						13.6502						13.6502				-0.78587	0.657495	13.6502	-1.19525	0.252344	0.36854			13.6502						11.1859				0.909796	0.582073	11.1859	1.56303	0.145877	0.4153	0.375556	0.582073	11.1859	0.645205	0.531805	0.861467
CD36	4		-0.132551	1.14055	30.9539	-0.116216	0.908232	0.927256	0.11642	0.931257	30.9539	0.125014	0.901321	0.964682	0.600537	1.14055	30.9539	0.526532	0.602272	0.681748	0.382608	0.825203	30.9539	0.463653	0.64614	0.753491	-0.733087	1.14055	30.9539	-0.642748	0.52512	0.71417	-1.22178	0.331084	24.2113	-3.69022	0.0011358	0.00532204	0.375514	0.335546	24.2113	1.11911	0.274072	0.576846	-1.2995	0.296728	24.2113	-4.37944	0.000197887	0.0394053
CD4	1				12.6502						12.6502						12.6502						12.6502						12.6502
CD40	1				14.0949						14.0949						14.0949				0.771679	0.428158	14.0949	1.80232	0.092914	0.162818			14.0949
CD44	3		-2.12654	0.217995	97.8296	-9.755	4.18588e-16	1.91938e-15	-0.289785	0.178834	97.8296	-1.62042	0.108362	0.347275	-2.02934	0.176514	97.8296	-11.4968	7.28232e-20	4.39308e-19	1.9139	0.168617	97.8296	11.3506	1.49733e-19	5.17649e-18	-0.0972041	0.225165	97.8296	-0.431702	0.666908	0.818998	-1.35182	0.284226	78.2111	-4.75614	8.84867e-06	9.98167e-05	0.359856	0.312827	78.2111	1.15034	0.253511	0.551492	-0.181581	0.271533	78.2111	-0.668728	0.505638	0.846645
CD47	2		-4.27146	0.466323	45.7733	-9.15986	6.43453e-12	2.35218e-11	-0.629441	0.191912	45.7733	-3.27984	0.00198989	0.0314439			45.7733				-1.91578	0.162987	45.7733	-11.7542	2.01244e-15	3.50367e-14			45.7733				0.0254736	0.29765	34.5582	0.0855822	0.932292	0.9556	0.228106	0.296491	34.5582	0.769355	0.44691	0.722971	0.0680466	0.297156	34.5582	0.228992	0.820225	0.963026
CD55	2				43.2763				0.329224	0.25718	43.2763	1.28013	0.20732	0.494942			43.2763				0.0870312	0.224771	43.2763	0.387199	0.700507	0.795881			43.2763				0.788315	0.327554	32.5452	2.40668	0.02194	0.0604342	1.48796e-05	0.371635	32.5452	4.00383e-05	0.999968	0.999968	0.525757	0.349302	32.5452	1.50516	0.141927	0.630293
CD58	1				14.489						14.489						14.489				0.0490617	0.385099	14.489	0.1274	0.900375	0.937606			14.489				0.835615	0.544311	12	1.53518	0.150675	0.275034			12						12
CD59	1		-1.53072	0.464751	65.5575	-3.29363	0.00159688	0.00292688	-0.535018	0.14616	65.5575	-3.6605	0.000504016	0.0119457			65.5575				-0.906235	0.139548	65.5575	-6.49407	1.30384e-08	8.2816e-08			65.5575				0.75136	0.270069	58.376	2.7821	0.00726234	0.0243448	0.238586	0.269432	58.376	0.885516	0.379511	0.667908	0.252137	0.254088	58.376	0.992321	0.325137	0.747357
CD5L	2		2.61241	0.302951	69.0226	8.6232	1.44701e-12	5.44076e-12	1.9311	0.439772	69.0226	4.39113	3.97336e-05	0.00175668	3.31882	0.301559	69.0226	11.0056	7.71199e-17	4.04403e-16	2.56187	0.297036	69.0226	8.6248	1.43733e-12	1.51893e-11	-0.706417	0.195098	69.0226	-3.62083	0.000555913	0.00363545	0.100048	0.364369	58.8045	0.27458	0.784601	0.856075	0.140326	0.329685	58.8045	0.425636	0.671927	0.851406	0.0622505	0.302908	58.8045	0.20551	0.837884	0.96685
CD68	2				17.6502						17.6502						17.6502						17.6502						17.6502				0.488709	0.562348	14.1859	0.869051	0.399285	0.553495	-0.863512	0.4295	14.1859	-2.0105	0.0637859	0.274402	-0.487134	0.4295	14.1859	-1.13419	0.275519	0.729995
CD74	3				25.0863				2.39783	0.57309	25.0863	4.18403	0.000306673	0.00849448			25.0863				3.31604	0.416694	25.0863	7.95796	2.52326e-08	1.54982e-07			25.0863				-0.270849	0.436398	21.7815	-0.620647	0.541272	0.679618	-0.111402	0.277605	21.7815	-0.401298	0.69211	0.86199	0.0535826	0.222076	21.7815	0.241281	0.811594	0.962446
CD81	1				17.568				-0.199381	0.441492	17.568	-0.451609	0.657077	0.863044			17.568				-0.676525	0.467461	17.568	-1.44723	0.165441	0.262435			17.568						11.6695				0.781446	0.460209	11.6695	1.69803	0.115982	0.363497			11.6695
CD84	1				12.1393						12.1393						12.1393						12.1393						12.1393						10.9455						10.9455				-0.116284	0.377016	10.9455	-0.308432	0.763544	0.952958
CD9	1				20.3767				-0.666191	0.369612	20.3767	-1.80241	0.0862942	0.301505	-1.43211	0.606448	20.3767	-2.36147	0.0282589	0.0474392	-0.933053	0.340413	20.3767	-2.74095	0.0124578	0.028822			20.3767						14.1859				0.45006	0.45911	14.1859	0.980288	0.343367	0.640334	-0.885036	0.562293	14.1859	-1.57398	0.137526	0.620924
CDA	2		-2.48317	0.781923	17.3001	-3.17573	0.00543597	0.00923063	-0.700809	0.638437	17.3001	-1.09769	0.287382	0.580985			17.3001				-1.52063	0.587931	17.3001	-2.58641	0.0190276	0.0418607			17.3001
CDC37	2				19.4455				0.109184	0.522887	19.4455	0.208811	0.836768	0.943005			19.4455				0.547833	0.385092	19.4455	1.4226	0.170696	0.268653			19.4455				-0.0395044	0.395837	17.4535	-0.0997998	0.921641	0.948787	-0.458477	0.303194	17.4535	-1.51216	0.148389	0.41817	-0.322754	0.23486	17.4535	-1.37424	0.186758	0.652588
CDC42	5		-2.6921	0.141613	102.781	-19.0103	1.99147e-35	2.47243e-34	0.0758122	0.132266	102.781	0.57318	0.567775	0.807245	-1.78587	0.139193	102.781	-12.8301	4.55395e-23	3.29662e-22	0.661534	0.121987	102.781	5.423	3.90472e-07	2.05422e-06	-0.906232	0.156571	102.781	-5.788	7.78146e-08	1.26267e-06	-0.703295	0.217956	87.0524	-3.22678	0.00176494	0.00766366	0.106803	0.235983	87.0524	0.452586	0.651973	0.841972	-0.0491507	0.218288	87.0524	-0.225165	0.822379	0.963026
CDC42;RAC1;RAC2;RAC3	1		-0.782753	0.543184	35.2321	-1.44105	0.158401	0.203173	0.382581	0.27435	35.2321	1.3945	0.171898	0.447665	-1.02965	0.543184	35.2321	-1.89558	0.0662426	0.101659	1.31931	0.23057	35.2321	5.72193	1.75666e-06	8.45152e-06	0.246896	0.718565	35.2321	0.343596	0.733193	0.853871	-0.20115	0.324094	24.5107	-0.620653	0.540557	0.679261	0.323967	0.336032	24.5107	0.964097	0.344413	0.641759	0.339046	0.309023	24.5107	1.09716	0.283236	0.731422
CDC42BPB;CDC42BPG	1				14.6137				-0.115404	0.459807	14.6137	-0.250984	0.805322	0.928548			14.6137				-0.184359	0.405689	14.6137	-0.454433	0.656194	0.760896			14.6137						12.1384				-0.309457	0.432772	12.1384	-0.715057	0.488099	0.751964	-0.388327	0.408022	12.1384	-0.951731	0.359801	0.767078
CDC5L	1		2.73343	0.360483	52.1579	7.58267	5.73475e-10	1.85428e-09	-0.0895017	0.45269	52.1579	-0.197711	0.84404	0.944808	2.94544	0.360151	52.1579	8.17835	6.51687e-11	2.47341e-10	0.146773	0.376757	52.1579	0.38957	0.698441	0.794653	-0.21201	0.237888	52.1579	-0.891217	0.376906	0.591101	0.339997	0.415738	37.7926	0.817814	0.41859	0.570032	0.776447	0.474188	37.7926	1.63743	0.109843	0.354266	-0.0126866	0.464183	37.7926	-0.027331	0.97834	0.995824
CDH1	3		-1.31559	0.251829	45.5878	-5.22415	4.21568e-06	1.03504e-05	-0.205208	0.188228	45.5878	-1.09021	0.28135	0.575439	-0.377011	0.354089	45.5878	-1.06474	0.292603	0.378573	-0.366514	0.192958	45.5878	-1.89945	0.0638431	0.118119	-0.938581	0.397715	45.5878	-2.35994	0.0226162	0.0800114	0.285131	0.385209	30.8941	0.740198	0.464768	0.612036	0.287198	0.442053	30.8941	0.649691	0.520693	0.769103	-0.414489	0.442053	30.8941	-0.937644	0.3557	0.763371
CDH13	7		-3.66044	0.355586	80.4908	-10.2941	2.41786e-16	1.12039e-15	-0.158627	0.148676	80.4908	-1.06693	0.289193	0.580985	-2.39517	0.19034	80.4908	-12.5836	1.05703e-20	6.7323e-20	-0.523772	0.14022	80.4908	-3.73537	0.000348698	0.00114343	-1.26527	0.379393	80.4908	-3.335	0.00129185	0.00782178	1.28372	0.200132	66.4588	6.41436	1.71438e-08	5.53797e-07	0.476263	0.234363	66.4588	2.03216	0.0461376	0.242063	0.779337	0.210315	66.4588	3.70556	0.000431642	0.0610234
CDK5RAP3	2				29.0728				-0.340718	0.583443	29.0728	-0.583979	0.563738	0.805045			29.0728				-0.0569336	0.270215	29.0728	-0.210697	0.834593	0.896243			29.0728				-0.575829	0.445755	24.165	-1.29181	0.208643	0.348054	-0.155092	0.360648	24.165	-0.430037	0.670979	0.850679	-0.0474854	0.330281	24.165	-0.143773	0.886872	0.972567
CES1	5				56.0594				0.0588673	0.184803	56.0594	0.31854	0.751259	0.910135			56.0594				-0.261205	0.141933	56.0594	-1.84034	0.0710135	0.12931			56.0594				-0.117151	0.243823	47.0078	-0.480476	0.633117	0.751112	-0.429108	0.254644	47.0078	-1.68513	0.0985922	0.341262	0.195366	0.240171	47.0078	0.813445	0.420064	0.810523
CFB	21		1.69849	0.106298	100.122	15.9786	2.66439e-29	2.45199e-28	0.0292855	0.12417	100.122	0.23585	0.814031	0.932465	1.79581	0.106798	100.122	16.8151	6.35866e-31	7.25866e-30	0.0121959	0.107304	100.122	0.113658	0.909737	0.944471	-0.097322	0.0979745	100.122	-0.993339	0.322939	0.533002	0.293242	0.171002	83.8488	1.71485	0.0900671	0.186611	0.77925	0.212507	83.8488	3.66693	0.000429804	0.0130489	0.00853948	0.181652	83.8488	0.04701	0.962617	0.994629
CFD	5		-1.98013	0.292756	63.7786	-6.76376	4.89342e-09	1.51523e-08	-0.341037	0.126515	63.7786	-2.69563	0.00897286	0.0803312	-1.5403	0.244184	63.7786	-6.30795	3.02825e-08	9.64361e-08	-0.719104	0.131685	63.7786	-5.46077	8.32817e-07	4.22519e-06	-0.439831	0.361111	63.7786	-1.218	0.227713	0.417738	1.34991	0.310605	54.39	4.34608	6.11016e-05	0.000474975	1.16757	0.319887	54.39	3.64994	0.000589464	0.0167776	0.655474	0.328321	54.39	1.99644	0.0509016	0.47071
CFH	45		3.37856	0.126484	110.28	26.7114	5.69955e-50	2.0835e-48	0.158079	0.143981	110.28	1.09791	0.274634	0.568814	2.9241	0.126593	110.28	23.0984	4.65518e-44	1.19506e-42	1.518	0.123838	110.28	12.258	2.56172e-22	1.34769e-20	0.454464	0.124152	110.28	3.66053	0.000387969	0.00268272	0.0635698	0.214757	90.6644	0.296008	0.767901	0.847449	0.403926	0.22397	90.6644	1.80348	0.0746346	0.296372	0.110265	0.198525	90.6644	0.555419	0.579976	0.888496
CFH;CFHR1	2		3.4144	0.12215	103.367	27.9526	5.36025e-50	2.01546e-48	0.159268	0.134057	103.367	1.18807	0.23753	0.528125	2.42283	0.122364	103.367	19.8003	5.86286e-37	9.56097e-36	1.00786	0.118961	103.367	8.47223	1.75876e-13	2.17153e-12	0.991565	0.120254	103.367	8.24558	5.53156e-13	2.03997e-11	0.198655	0.20984	85.2805	0.946699	0.346467	0.502227	0.408137	0.24762	85.2805	1.64824	0.102983	0.347024	-0.0142206	0.210093	85.2805	-0.067687	0.946193	0.990251
CFH;CFHR3	1				46.9663						46.9663						46.9663						46.9663				0.390954	0.119477	46.9663	3.27221	0.00200483	0.0112957	0.0386152	0.421578	38.4428	0.0915969	0.927494	0.953127	0.573244	0.421578	38.4428	1.35976	0.181828	0.461079	-0.0151498	0.421578	38.4428	-0.0359359	0.971519	0.995824
CFHR1	1				18.6502						18.6502						18.6502						18.6502				-0.0821982	0.258836	18.6502	-0.317568	0.75434	0.866886			13.1859						13.1859						13.1859
CFHR1;CFHR2	2				32.5592						32.5592						32.5592						32.5592				0.567728	0.169474	32.5592	3.34994	0.00205578	0.0113722			26.1859						26.1859						26.1859
CFHR1;CFHR5	1		1.26154	0.45177	35.0055	2.79244	0.00842059	0.013939	0.417611	0.508621	35.0055	0.821065	0.417166	0.689966	0.375902	0.460478	35.0055	0.816329	0.419833	0.502445	0.0626158	0.620481	35.0055	0.100915	0.920194	0.951653	0.885642	0.176467	35.0055	5.01874	1.5154e-05	0.000158987			26.904						26.904						26.904
CFHR2	1		0.331607	0.368644	23.7226	0.899533	0.37741	0.434153			23.7226				-0.348104	0.387064	23.7226	-0.899344	0.377508	0.461848	-0.686786	0.582461	23.7226	-1.17911	0.250045	0.365846	0.679711	0.244014	23.7226	2.78554	0.0103338	0.0441271			14.5876						14.5876						14.5876
CFI	7		1.55315	0.242572	50.9174	6.40283	4.80295e-08	1.37108e-07	1.06411	0.328666	50.9174	3.23767	0.00212274	0.0327529	1.42301	0.24432	50.9174	5.82436	3.87884e-07	1.12646e-06	0.722806	0.301345	50.9174	2.3986	0.0201593	0.043951	0.130139	0.103684	50.9174	1.25514	0.215158	0.399157			40.7718				1.18693	0.391186	40.7718	3.03417	0.00418588	0.0632867	0.756584	0.446518	40.7718	1.69441	0.0978141	0.578988
CFL1	5		-3.26145	0.134438	114.097	-24.2599	7.46044e-47	2.04541e-45	0.45054	0.13477	114.097	3.34303	0.00112142	0.0211323	-1.92207	0.127885	114.097	-15.0296	8.08261e-29	8.21548e-28	1.11365	0.124839	114.097	8.92076	8.91898e-15	1.36607e-13	-1.33938	0.136733	114.097	-9.79561	8.26845e-17	5.91923e-15	-0.571243	0.219483	97.5164	-2.60267	0.0106927	0.0338231	-0.132044	0.234146	97.5164	-0.563939	0.57409	0.798506	-0.0799611	0.214259	97.5164	-0.373199	0.70981	0.934763
CFL1;CFL2	3		-3.30999	0.159332	108.502	-20.7742	1.31049e-39	2.10317e-38	0.577842	0.148209	108.502	3.89883	0.000167775	0.00521236	-1.90561	0.145137	108.502	-13.1298	3.76375e-24	2.83523e-23	0.966383	0.136363	108.502	7.08683	1.45307e-10	1.17607e-09	-1.40438	0.165718	108.502	-8.4745	1.28642e-13	5.05025e-12	-0.617072	0.228028	91.5859	-2.70612	0.00811937	0.0268222	-0.0409658	0.249915	91.5859	-0.163919	0.870156	0.953946	-0.272471	0.228028	91.5859	-1.1949	0.235209	0.690966
CFL2	2				67.1587				-0.0299393	0.192238	67.1587	-0.155741	0.876704	0.957502			67.1587				-1.5071	0.185937	67.1587	-8.10545	1.5294e-11	1.40728e-10			67.1587				1.46928	0.291405	57.9911	5.04204	4.8255e-06	6.27315e-05	0.976649	0.335215	57.9911	2.9135	0.00506901	0.069531	0.802809	0.298352	57.9911	2.69081	0.00929684	0.25378
CFP	1		1.68524	0.392641	64.7322	4.29205	6.0432e-05	0.000132327	1.53957	0.552772	64.7322	2.78517	0.00700907	0.0711009	1.85595	0.391606	64.7322	4.73933	1.21654e-05	3.16726e-05	1.5127	0.390309	64.7322	3.87565	0.000250848	0.00083963	-0.170716	0.173268	64.7322	-0.985268	0.328161	0.537513	1.22616	0.304828	53.1662	4.02248	0.00018314	0.00116902	0.752557	0.297549	53.1662	2.52919	0.0144337	0.129392	0.137584	0.280325	53.1662	0.490804	0.625585	0.897489
CHCHD3	1				18.6225				-0.234566	0.349981	18.6225	-0.670224	0.510941	0.77172			18.6225				-0.338994	0.303198	18.6225	-1.11806	0.277758	0.399153			18.6225				0.597938	0.450182	12.1859	1.32821	0.208447	0.348054	0.356793	0.450182	12.1859	0.792554	0.443194	0.722971	0.174562	0.318326	12.1859	0.548374	0.593339	0.890562
CHD3	1		1.34805	0.474017	21.1286	2.84389	0.00968447	0.0159111	-0.825753	0.268804	21.1286	-3.07195	0.00575686	0.0644396	-3.04628	0.474017	21.1286	-6.42653	2.20933e-06	6.02692e-06	-1.9261	0.35081	21.1286	-5.49043	1.86152e-05	7.49566e-05	4.39434	0.637571	21.1286	6.8923	7.96048e-07	1.11355e-05			15.7607						15.7607						15.7607
CHI3L1	6		-0.358711	0.361786	44.7556	-0.991501	0.326772	0.383783	0.138049	0.368711	44.7556	0.37441	0.709868	0.884545	-0.116083	0.374474	44.7556	-0.309989	0.758008	0.814543	-0.0561112	0.344627	44.7556	-0.162817	0.871395	0.920461	-0.242628	0.269234	44.7556	-0.901181	0.372316	0.585412	0.167424	0.353442	30.2111	0.473696	0.639122	0.755326	0.147605	0.349708	30.2111	0.422082	0.675954	0.852438	-0.792776	0.43498	30.2111	-1.82256	0.0782822	0.546526
CHI3L2	1
CHMP3	1		-1.45668	0.282116	34.9608	-5.16342	9.8137e-06	2.327e-05	-0.230474	0.238438	34.9608	-0.9666	0.340383	0.619464	-0.952053	0.388659	34.9608	-2.44958	0.0194546	0.0334926	-0.139212	0.186165	34.9608	-0.747791	0.459587	0.588155	-0.50463	0.429603	34.9608	-1.17464	0.248076	0.441052	-0.234567	0.279342	23.0245	-0.839712	0.409705	0.562454	0.129716	0.392894	23.0245	0.330156	0.744267	0.888671	-0.332048	0.243017	23.0245	-1.36636	0.185024	0.652233
CHMP4B	1				15.4724				0.390387	0.402245	15.4724	0.97052	0.346716	0.624686			15.4724				-0.0292725	0.402245	15.4724	-0.0727728	0.942919	0.967622			15.4724						10.1859				-0.378531	0.48376	10.1859	-0.782477	0.451742	0.724888	-0.482503	0.48376	10.1859	-0.997403	0.341673	0.757221
CHP1	2		2.13554	0.273904	72.9507	7.79667	3.40501e-11	1.17921e-10	-0.984577	0.336412	72.9507	-2.9267	0.00456523	0.0555316	2.71995	0.27144	72.9507	10.0205	2.3528e-15	1.15999e-14	0.474022	0.268268	72.9507	1.76698	0.0814148	0.145513	-0.584411	0.151153	72.9507	-3.86635	0.000237648	0.00175283	0.159988	0.248532	58.2305	0.643732	0.522277	0.661612	0.344805	0.26064	58.2305	1.32292	0.191034	0.473792	0.0254178	0.233819	58.2305	0.108707	0.913809	0.986106
CHST14	2				52.4409				-0.334582	0.170798	52.4409	-1.95893	0.0554479	0.23347			52.4409				-1.25948	0.215656	52.4409	-5.84023	3.35217e-07	1.78345e-06			52.4409				-0.343085	0.586221	42.3954	-0.585249	0.561483	0.695169	-0.777226	0.63997	42.3954	-1.21447	0.231289	0.526119	-0.758969	0.738234	42.3954	-1.02809	0.309739	0.742429
CIAO2A	1				12.3794						12.3794						12.3794						12.3794						12.3794						11.1859				-0.0890975	0.47405	11.1859	-0.18795	0.854282	0.946111	0.515959	0.502806	11.1859	1.02616	0.326496	0.747357
CIRBP	3				33.1305				-0.412524	0.294101	33.1305	-1.40266	0.17002	0.446714			33.1305				-0.0360665	0.240345	33.1305	-0.150061	0.881626	0.926477			33.1305				-0.757485	0.279783	25.2534	-2.7074	0.0119908	0.03696	0.0126124	0.27138	25.2534	0.0464753	0.963297	0.984925	-0.179792	0.248813	25.2534	-0.722597	0.476566	0.832606
CISD2	2				26.172				-0.0961195	0.53224	26.172	-0.180594	0.858077	0.951167			26.172				0.453128	0.46941	26.172	0.965315	0.343223	0.469265			26.172				0.0535919	0.402357	19.1895	0.133195	0.895426	0.929897	-0.480483	0.241016	19.1895	-1.99357	0.0606095	0.26871	-0.191592	0.24615	19.1895	-0.778358	0.44585	0.819257
CKAP4	12		-1.23754	0.323491	68.8996	-3.82558	0.000283489	0.000575728	0.102279	0.150697	68.8996	0.678704	0.499599	0.764699	-0.81147	0.209587	68.8996	-3.87175	0.000242809	0.000554352	0.612766	0.134803	68.8996	4.54564	2.27555e-05	9.0722e-05	-0.426071	0.356328	68.8996	-1.19572	0.235903	0.425004	-0.155127	0.208359	56.2533	-0.744516	0.459663	0.607189	0.295957	0.230324	56.2533	1.28496	0.204073	0.493809	-0.118523	0.210314	56.2533	-0.563553	0.575298	0.884052
CKB	1		-0.742624	0.363598	17.135	-2.04243	0.0568081	0.0806908	-0.328037	0.273269	17.135	-1.20042	0.246311	0.539169	-0.724733	0.449616	17.135	-1.61189	0.125251	0.180634	-0.811249	0.348271	17.135	-2.32936	0.0323203	0.0660601	-0.0178908	0.503484	17.135	-0.0355341	0.972065	0.98485
CKMT1A;CKMT2	1				14.8872				-0.30218	0.593958	14.8872	-0.508756	0.61838	0.837252	0.198566	0.847926	14.8872	0.234178	0.818037	0.865882	-0.147362	0.632007	14.8872	-0.233166	0.818808	0.885396			14.8872				1.15298	0.633142	11.1859	1.82104	0.0954304	0.194696			11.1859						11.1859
CLASP2	1				12.6502						12.6502						12.6502				-0.476564	0.544906	12.6502	-0.87458	0.398103	0.528474			12.6502
CLCC1	1				12.6502						12.6502						12.6502						12.6502						12.6502						10.1859				0.892039	0.679348	10.1859	1.31308	0.217966	0.512711	1.1608	0.679348	10.1859	1.7087	0.117748	0.601232
CLEC11A	5		-0.79319	0.334495	79.0665	-2.37131	0.0201588	0.0312105	-0.00793663	0.177095	79.0665	-0.0448157	0.964367	0.988004	-0.55994	0.223786	79.0665	-2.50212	0.0144087	0.025586	0.426914	0.156406	79.0665	2.72953	0.00781515	0.0191618	-0.233249	0.370769	79.0665	-0.629096	0.5311	0.718165	1.11769	0.224579	68.3354	4.97685	4.62734e-06	6.08981e-05	1.31194	0.247306	68.3354	5.30494	1.31512e-06	0.000213895	0.520099	0.221134	68.3354	2.35196	0.0215631	0.369493
CLEC3B	3		-0.638441	0.311726	39.1181	-2.04808	0.0473065	0.0686388	-0.0397845	0.293251	39.1181	-0.135667	0.89278	0.963797	-0.434815	0.247412	39.1181	-1.75745	0.0866649	0.130437	-0.674821	0.249003	39.1181	-2.71009	0.00993451	0.0236629	-0.203625	0.283985	39.1181	-0.717028	0.477617	0.674315	0.606834	0.544936	28.6052	1.11359	0.274726	0.425975	0.484493	0.544936	28.6052	0.889084	0.381374	0.668636	-0.503703	0.596947	28.6052	-0.843799	0.405783	0.801919
CLIC1	10		-0.811805	0.149815	87.0504	-5.41872	5.27551e-07	1.3913e-06	0.454093	0.112479	87.0504	4.03713	0.000116071	0.0038121	-0.912705	0.137	87.0504	-6.66211	2.33978e-09	7.96178e-09	1.58315	0.10559	87.0504	14.9933	7.57493e-26	1.07831e-23	0.100901	0.172348	87.0504	0.585447	0.559762	0.742081	-0.663679	0.180942	70.8757	-3.66791	0.000469523	0.00259332	0.250392	0.194882	70.8757	1.28484	0.203032	0.493295	-0.185636	0.174484	70.8757	-1.06391	0.290979	0.731551
CLIC4	3				67.9621				0.449278	0.123211	67.9621	3.64642	0.00051623	0.0121103	-1.08813	0.390546	67.9621	-2.78618	0.00690622	0.0129732	-0.103675	0.113688	67.9621	-0.911929	0.36503	0.494039			67.9621				0.561287	0.197903	62.3045	2.83618	0.00615091	0.0212196	0.0521518	0.217143	62.3045	0.240173	0.810985	0.923306	0.115471	0.20578	62.3045	0.561136	0.576718	0.885632
CLINT1	1				19.9866				0.158442	0.277289	19.9866	0.571396	0.574101	0.812326			19.9866				0.236364	0.233338	19.9866	1.01297	0.32318	0.448707			19.9866
CLTB	1				20.1333				-0.00316147	0.318045	20.1333	-0.0099403	0.992167	0.996268			20.1333				0.153092	0.259205	20.1333	0.590624	0.561345	0.680248			20.1333
CLTC	31		-1.85537	0.122046	103.335	-15.2022	4.1496e-28	3.43451e-27	0.0126525	0.102794	103.335	0.123087	0.902277	0.965208	-1.22915	0.0984787	103.335	-12.4814	2.36159e-22	1.63767e-21	0.645369	0.0946498	103.335	6.81849	6.35327e-10	4.80466e-09	-0.626227	0.125281	103.335	-4.99859	2.36636e-06	2.97526e-05	-0.734312	0.157511	84.7998	-4.66197	1.15447e-05	0.000123067	-0.0923237	0.17272	84.7998	-0.534528	0.594375	0.809979	-0.180845	0.1529	84.7998	-1.18277	0.240207	0.692085
CLTC;CLTCL1	15		-1.27371	0.150823	84.0135	-8.44508	7.75409e-13	2.98374e-12	-0.0719135	0.0999034	84.0135	-0.71983	0.473627	0.740082	-0.891599	0.138149	84.0135	-6.45388	6.65155e-09	2.19353e-08	0.371282	0.0928681	84.0135	3.99794	0.000136742	0.000483794	-0.382114	0.182478	84.0135	-2.09403	0.039271	0.116284	-0.541139	0.168032	68.3687	-3.22044	0.00196007	0.00834107	-0.100225	0.181309	68.3687	-0.552788	0.582211	0.803999	-0.0953574	0.161075	68.3687	-0.592007	0.555798	0.873516
CLTCL1	1				14.6502						14.6502						14.6502						14.6502						14.6502				0.295681	0.407267	12.1225	0.726013	0.481614	0.625716	0.811733	0.289531	12.1225	2.80361	0.0158029	0.135939			12.1225
CLU	15		-0.191888	0.141352	112.835	-1.35752	0.177325	0.225431	-0.511892	0.151233	112.835	-3.38479	0.000980561	0.0194765	-1.36005	0.14149	112.835	-9.61236	2.43309e-16	1.23237e-15	-2.06639	0.144127	112.835	-14.3373	3.55291e-27	8.59803e-25	1.16816	0.144469	112.835	8.08591	7.70968e-13	2.75946e-11	1.40375	0.220084	95.6897	6.37825	6.33525e-09	2.33336e-07	0.768164	0.239689	95.6897	3.20484	0.00183677	0.0354435	0.136237	0.226827	95.6897	0.600621	0.549513	0.869905
CMAS	1				14.559						14.559						14.559				-0.314469	0.28711	14.559	-1.09529	0.291178	0.412318			14.559						11.1859				-0.343281	0.368963	11.1859	-0.930394	0.371812	0.662165			11.1859
CMBL	1		-0.462572	0.455982	32.3675	-1.01445	0.317891	0.37419	0.0646613	0.275353	32.3675	0.234831	0.815819	0.932655			32.3675				0.033261	0.288389	32.3675	0.115334	0.908893	0.944			32.3675				0.152117	0.537774	20.4024	0.282865	0.78013	0.854269	-0.419817	0.498065	20.4024	-0.842897	0.40906	0.691484	-0.0108704	0.642336	20.4024	-0.0169232	0.986662	0.997689
CMPK1	1		-0.708552	0.350148	41.2908	-2.02358	0.0495179	0.0713751	0.557977	0.212671	41.2908	2.62366	0.0121359	0.0965413	-1.14011	0.412865	41.2908	-2.76146	0.00854888	0.0158384	0.756192	0.186116	41.2908	4.06303	0.000211622	0.000721305	0.431559	0.497376	41.2908	0.867671	0.390589	0.603866	-0.106227	0.30338	30.9261	-0.350144	0.728604	0.824077	-0.119403	0.344002	30.9261	-0.347098	0.730869	0.880348	-0.186654	0.286071	30.9261	-0.652472	0.518917	0.853908
CNBP	1				16.4368				0.702689	0.502805	16.4368	1.39754	0.180832	0.459372			16.4368				-0.0765269	0.325448	16.4368	-0.235144	0.817002	0.884233			16.4368				0.133015	0.443132	12.0957	0.300171	0.769143	0.847449	0.130234	0.386047	12.0957	0.337352	0.741633	0.886922	0.0659878	0.494546	12.0957	0.133431	0.896047	0.975858
CNDP2	17		-0.429349	0.278177	73.3822	-1.54344	0.127026	0.167501	0.324609	0.229411	73.3822	1.41497	0.161307	0.435363	0.0950906	0.225495	73.3822	0.421697	0.674479	0.744737	1.94031	0.206187	73.3822	9.41044	3.02805e-14	4.23577e-13	-0.52444	0.259852	73.3822	-2.01823	0.0472233	0.132827	-1.26137	0.229409	57.7585	-5.49836	9.09075e-07	1.6287e-05	-0.0175168	0.237254	57.7585	-0.0738314	0.9414	0.977905	-0.375406	0.21556	57.7585	-1.74154	0.0869133	0.560274
CNN1	15				56.6253				0.191182	0.191746	56.6253	0.997058	0.322978	0.607098	-0.278194	0.627156	56.6253	-0.44358	0.659037	0.730949	-1.95288	0.244204	56.6253	-7.9969	7.26569e-11	6.20829e-10			56.6253				0.255111	0.395225	46.8767	0.645483	0.521762	0.661612	-1.79321	0.439136	46.8767	-4.0835	0.000171639	0.00685652	-1.11586	0.514126	46.8767	-2.17041	0.0350758	0.406806
CNN2	4		-2.11197	0.531418	72.1369	-3.97422	0.000165652	0.000347685	0.261511	0.160046	72.1369	1.63397	0.106622	0.343311			72.1369				-0.594207	0.150924	72.1369	-3.93711	0.00018816	0.000645881			72.1369				1.06966	0.254974	61.0567	4.19517	8.97405e-05	0.000629364	0.419417	0.268668	61.0567	1.5611	0.123669	0.373964	0.342197	0.25625	61.0567	1.3354	0.186702	0.652588
CNN2;CNN3	1				36.5884				0.270685	0.187272	36.5884	1.44541	0.156854	0.428273			36.5884				-0.441153	0.205309	36.5884	-2.14873	0.038344	0.0770062			36.5884				0.369779	0.408141	24.3852	0.906007	0.373798	0.528732	1.51036	0.522267	24.3852	2.89193	0.00793347	0.0912349	-0.140883	0.472036	24.3852	-0.298458	0.767882	0.952958
CNN3	4				65.4736				0.500042	0.189403	65.4736	2.6401	0.0103505	0.0876452			65.4736				-0.923474	0.195066	65.4736	-4.73415	1.21994e-05	5.08133e-05			65.4736				1.71492	0.335618	56.6214	5.10972	3.95156e-06	5.43531e-05	0.209608	0.340772	56.6214	0.615099	0.540954	0.779241	0.622661	0.385319	56.6214	1.61596	0.111661	0.592607
CNOT1	2		0.0563574	0.396255	50.105	0.142225	0.887473	0.90747	0.106899	0.411911	50.105	0.259519	0.796298	0.924591	0.222577	0.423977	50.105	0.524976	0.601916	0.681748	0.0680649	0.337853	50.105	0.201463	0.841152	0.899907	-0.16622	0.432651	50.105	-0.384189	0.702464	0.841053	-0.164153	0.493232	35.5492	-0.33281	0.741232	0.831741	0.953975	0.573162	35.5492	1.66441	0.104823	0.347931	0.875529	0.551836	35.5492	1.58657	0.121465	0.606553
CNPY2	1				15.6502				-0.305194	0.47214	15.6502	-0.646406	0.527383	0.780302			15.6502				0.846288	0.377712	15.6502	2.24057	0.0399376	0.0797434			15.6502
COASY	2		0.610263	0.564476	28.1105	1.08112	0.288834	0.344923	-0.00768011	0.367128	28.1105	-0.0209194	0.983458	0.996268			28.1105				0.182039	0.284837	28.1105	0.6391	0.527932	0.65117			28.1105				0.100137	0.332786	18.6432	0.300906	0.766816	0.847449	-0.416963	0.332786	18.6432	-1.25295	0.225713	0.51914	0.285015	0.275457	18.6432	1.0347	0.314045	0.74499
COL10A1	1		-3.15499	0.84355	65.0653	-3.74014	0.000390873	0.00078159	0.213365	0.381846	65.0653	0.558773	0.578235	0.813297	-1.82979	1.1687	65.0653	-1.56566	0.122278	0.176863	-0.522562	0.346744	65.0653	-1.50705	0.136637	0.223873	-1.32521	1.40101	65.0653	-0.945894	0.347702	0.560627	3.71089	0.533505	54.265	6.95568	4.75123e-09	1.89816e-07	1.58183	0.594178	54.265	2.66222	0.010193	0.105312	2.29314	0.547663	54.265	4.18714	0.000104355	0.0288382
COL12A1	36		-1.45169	0.211495	98.1299	-6.86395	6.09848e-10	1.96706e-09	-0.424077	0.129641	98.1299	-3.27116	0.00147857	0.0255581	-0.254331	0.120755	98.1299	-2.10617	0.0377414	0.0618876	-0.466081	0.119041	98.1299	-3.91529	0.000166805	0.000579151	-1.19736	0.212772	98.1299	-5.62744	1.7336e-07	2.67062e-06	0.508783	0.189301	82.0623	2.6877	0.00870915	0.0283047	0.486839	0.216137	82.0623	2.25246	0.0269631	0.178974	0.0460802	0.197422	82.0623	0.23341	0.816024	0.962762
COL14A1	51		-3.93084	0.401203	93.7167	-9.79763	5.0933e-16	2.31131e-15	-0.27003	0.12101	93.7167	-2.23147	0.0280338	0.157965	-2.22806	0.114622	93.7167	-19.4384	1.20261e-34	1.65248e-33	-1.05416	0.113099	93.7167	-9.32067	5.2478e-15	8.41038e-14	-1.70277	0.402128	93.7167	-4.2344	5.3484e-05	0.000495527	0.690705	0.164391	78.9513	4.20159	6.91788e-05	0.000514621	-0.42442	0.19408	78.9513	-2.18682	0.0317157	0.193471	0.419962	0.165633	78.9513	2.53549	0.0132037	0.314387
COL15A1	24		-1.54932	0.554367	88.6017	-2.79475	0.00636653	0.0107003	-0.14668	0.17096	88.6017	-0.85798	0.393218	0.666708	-1.35295	0.173682	88.6017	-7.78985	1.19813e-11	4.65452e-11	2.01375	0.152525	88.6017	13.2028	1.22268e-22	6.72474e-21	-0.196362	0.560174	88.6017	-0.350537	0.726767	0.85266	0.230536	0.222607	74.7707	1.03562	0.303717	0.457614	0.466791	0.239506	74.7707	1.94897	0.0550499	0.255118	0.177771	0.214646	74.7707	0.828206	0.41019	0.803841
COL18A1	12		-5.76612	0.157748	94.1507	-36.5528	2.01648e-57	1.26366e-55	-0.165214	0.136268	94.1507	-1.21242	0.228384	0.521923	-4.42701	0.132881	94.1507	-33.3156	6.70912e-54	4.74111e-52	-2.47338	0.14242	94.1507	-17.3668	4.12119e-31	1.99466e-28	-1.33911	0.163362	94.1507	-8.19717	1.21793e-12	3.90058e-11	1.90492	0.232088	83.6965	8.20777	2.37911e-12	2.66961e-10	0.486867	0.255093	83.6965	1.90859	0.0597432	0.266214	0.903839	0.239474	83.6965	3.77426	0.000298852	0.0450668
COL1A1	9		-0.30878	0.298592	86.6493	-1.03412	0.303958	0.360044	0.36209	0.195977	86.6493	1.84762	0.0680699	0.262287	0.778055	0.171376	86.6493	4.54005	1.80338e-05	4.63014e-05	0.258347	0.167594	86.6493	1.54151	0.126838	0.211397	-1.08683	0.291812	86.6493	-3.72444	0.000347754	0.00245113	-0.236919	0.279052	73.1161	-0.849015	0.398644	0.552966	0.202967	0.306541	73.1161	0.66212	0.509976	0.761952	0.161405	0.284438	73.1161	0.567453	0.572145	0.883456
COL1A1;COL2A1	1				13.1184						13.1184						13.1184						13.1184						13.1184				-1.07465	0.601211	10.1859	-1.78748	0.103604	0.206819	-0.184328	0.601211	10.1859	-0.306594	0.765328	0.902461	-0.921801	0.490887	10.1859	-1.87783	0.0893045	0.561158
COL1A2	18		-1.26575	0.196799	103.139	-6.43167	4.00966e-09	1.24745e-08	0.0848011	0.154265	103.139	0.54971	0.583706	0.816088	0.34629	0.145528	103.139	2.37954	0.0191726	0.0331224	-0.0992848	0.141581	103.139	-0.701256	0.484722	0.612228	-1.61204	0.198981	103.139	-8.10146	1.15706e-12	3.80578e-11	0.597957	0.243663	86.0721	2.45403	0.0161414	0.0472064	0.00512141	0.268287	86.0721	0.0190893	0.984814	0.997075	0.356052	0.241984	86.0721	1.47139	0.144833	0.631237
COL21A1	2		-2.72531	0.385561	69.7192	-7.06842	9.54156e-10	3.03302e-09	-0.094212	0.202268	69.7192	-0.465777	0.642827	0.854455	-2.53326	0.35033	69.7192	-7.23108	4.81791e-10	1.7187e-09	-0.855898	0.21295	69.7192	-4.01924	0.000145663	0.000510876	-0.192046	0.485003	69.7192	-0.395969	0.693337	0.836264	1.87634	0.386748	58.9241	4.85159	9.34407e-06	0.000103758	0.295268	0.507633	58.9241	0.581657	0.563016	0.792163	1.0912	0.397756	58.9241	2.74338	0.00804421	0.243217
COL3A1	3				52.0628				0.26774	0.386985	52.0628	0.691861	0.492099	0.757759	-0.217281	0.371765	52.0628	-0.584459	0.561436	0.644869	-0.273311	0.348493	52.0628	-0.784264	0.436439	0.568757			52.0628				2.02275	0.4675	39.8009	4.32675	9.8869e-05	0.000687565	0.366985	0.595744	39.8009	0.61601	0.541395	0.779241	0.711214	0.466883	39.8009	1.52332	0.135585	0.620877
COL4A1	5		-4.70761	0.376831	83.7727	-12.4926	7.85819e-21	4.64122e-20	-0.174381	0.182141	83.7727	-0.957395	0.341123	0.619464	-3.29758	0.193348	83.7727	-17.0551	5.55327e-29	5.72296e-28	-1.75767	0.179561	83.7727	-9.78871	1.58172e-15	2.81453e-14	-1.41003	0.387957	83.7727	-3.6345	0.000479429	0.00320936	0.692124	0.355567	70.1983	1.94654	0.055593	0.127286	0.270091	0.367223	70.1983	0.735496	0.464488	0.731424	0.272869	0.355619	70.1983	0.767307	0.445472	0.819257
COL4A1;COL4A5	2		-2.83271	0.613924	65.9652	-4.61411	1.87225e-05	4.3226e-05	0.0333879	0.198636	65.9652	0.168086	0.86703	0.955244	-1.72233	0.299026	65.9652	-5.75982	2.40211e-07	7.12947e-07	-1.25195	0.189836	65.9652	-6.59492	8.46968e-09	5.61551e-08	-1.11038	0.656681	65.9652	-1.69089	0.0955775	0.221312	1.08581	0.359139	53.4852	3.02338	0.00383312	0.0145873	0.373054	0.369741	53.4852	1.00896	0.317535	0.619466	0.324808	0.370755	53.4852	0.876073	0.384908	0.786506
COL4A2	10		-4.53833	0.274079	94.2094	-16.5585	1.20258e-29	1.181e-28	-0.0730335	0.152406	94.2094	-0.479203	0.632905	0.848822	-3.23479	0.150259	94.2094	-21.528	3.7584e-38	6.48543e-37	-1.61409	0.143474	94.2094	-11.25	4.06951e-19	1.29582e-17	-1.30354	0.278701	94.2094	-4.67719	9.70182e-06	0.000108322	0.791281	0.239767	78.4059	3.30021	0.00145539	0.00658786	0.0284335	0.267319	78.4059	0.106365	0.915564	0.969778	0.205878	0.237796	78.4059	0.865779	0.389253	0.79252
COL5A1	2				33.9275						33.9275				2.03673	0.530581	33.9275	3.83868	0.000514097	0.00113025	1.48358	0.525759	33.9275	2.8218	0.00792702	0.0193772			33.9275				-0.92558	0.325788	26.3619	-2.84105	0.00856087	0.0279859	-0.182104	0.310919	26.3619	-0.585697	0.56306	0.792163	-0.47718	0.320133	26.3619	-1.49057	0.147945	0.632724
COL6A1	30		-2.41074	0.136471	108.071	-17.6648	1.21544e-33	1.4155e-32	0.295117	0.129938	108.071	2.2712	0.025116	0.148055	1.31327	0.12187	108.071	10.776	7.92059e-19	4.55587e-18	0.485247	0.118986	108.071	4.07818	8.70322e-05	0.000319118	-3.724	0.138217	108.071	-26.9432	9.10615e-50	2.77055e-47	0.21904	0.198251	90.0895	1.10486	0.272164	0.423627	0.126902	0.214427	90.0895	0.59182	0.555453	0.786711	-0.121427	0.201373	90.0895	-0.602992	0.548029	0.869314
COL6A2	26		-3.35268	0.142946	106.293	-23.4541	8.02932e-44	1.7611e-42	0.307147	0.13191	106.293	2.32845	0.0217807	0.137565	1.40468	0.122449	106.293	11.4715	2.62241e-20	1.62831e-19	0.639207	0.118357	106.293	5.40066	4.08195e-07	2.13816e-06	-4.75735	0.144471	106.293	-32.9294	1.38785e-57	1.68902e-54	0.163655	0.197151	89.0155	0.830096	0.408705	0.561669	0.174982	0.212652	89.0155	0.822853	0.41279	0.694183	-0.0913939	0.198372	89.0155	-0.46072	0.646123	0.903853
COL6A3	119		-2.94143	0.137115	111.897	-21.4523	1.88269e-41	3.44114e-40	0.273952	0.135491	111.897	2.02192	0.0455702	0.208282	1.29935	0.127428	111.897	10.1967	1.16147e-17	6.36022e-17	0.62073	0.123505	111.897	5.02593	1.91696e-06	9.13198e-06	-4.24077	0.138469	111.897	-30.6262	3.16949e-56	1.92863e-53	0.0135979	0.208261	94.383	0.0652926	0.948079	0.966207	0.0670386	0.226505	94.383	0.29597	0.767903	0.903626	-0.190057	0.209787	94.383	-0.905952	0.367268	0.772539
COL8A1	9		-4.6467	0.387051	70.1287	-12.0054	1.1298e-18	5.99521e-18	-0.335907	0.20292	70.1287	-1.65537	0.102319	0.335892	-4.31925	0.332548	70.1287	-12.9883	2.45331e-20	1.52971e-19	-1.7594	0.219353	70.1287	-8.02086	1.65293e-11	1.50947e-10	-0.327452	0.474305	70.1287	-0.690382	0.492233	0.683844	3.61195	0.346965	59.8962	10.4101	4.66103e-15	1.10415e-12	1.96997	0.384119	59.8962	5.12853	3.30895e-06	0.000313937	2.13879	0.362873	59.8962	5.89404	1.85469e-07	0.000209766
COL8A2	4		-2.66632	0.5265	63.4284	-5.06423	3.77907e-06	9.29582e-06	-0.205985	0.158669	63.4284	-1.2982	0.198919	0.482399	-1.85585	0.5265	63.4284	-3.52487	0.000792478	0.00169948	-1.24865	0.17065	63.4284	-7.31705	5.39725e-10	4.12037e-09	-0.810473	0.730056	63.4284	-1.11015	0.271124	0.474078	2.13487	0.589484	52.6181	3.62159	0.000658876	0.00338965	1.26664	0.62454	52.6181	2.02812	0.0476247	0.24319	1.31164	0.609702	52.6181	2.15128	0.0360647	0.409378
COLEC10	1				14.305						14.305						14.305						14.305				-0.268305	0.340812	14.305	-0.787254	0.443982	0.646323			11.409						11.409						11.409
COLGALT1	7				29.5002				-0.279063	0.640719	29.5002	-0.435547	0.666336	0.866297	-1.78954	0.640719	29.5002	-2.79301	0.00907758	0.0167136	0.0347694	0.463308	29.5002	0.0750459	0.940685	0.966978			29.5002				-0.307173	0.309741	24.5386	-0.99171	0.331018	0.488733	0.0745965	0.248907	24.5386	0.299696	0.766933	0.90295	-0.445645	0.222149	24.5386	-2.00607	0.0559922	0.477941
COMMD10	1				23.1388				-0.719373	0.471765	23.1388	-1.52485	0.140848	0.404224	-2.19461	0.60891	23.1388	-3.60416	0.00148425	0.00306773	0.238504	0.316426	23.1388	0.753744	0.458605	0.588142			23.1388						18.1239				-0.162551	0.396124	18.1239	-0.410353	0.686358	0.858523	-0.0189745	0.352695	18.1239	-0.0537986	0.957684	0.994163
COMMD3	2		0.1696	0.528429	25.0468	0.320952	0.750909	0.79437	0.724191	0.355864	25.0468	2.03502	0.0525619	0.225869	0.520826	0.528429	25.0468	0.985612	0.333749	0.419377	1.19961	0.329832	25.0468	3.63703	0.00124752	0.00369072	-0.351226	0.610177	25.0468	-0.575613	0.570013	0.747528	-0.528951	0.366076	16.7498	-1.44492	0.166929	0.296577	-0.283755	0.366045	16.7498	-0.77519	0.449034	0.72309	0.0436818	0.327518	16.7498	0.133372	0.895488	0.975858
COMMD4	1				17.6502						17.6502						17.6502						17.6502						17.6502				0.306066	0.428492	13.5152	0.714285	0.487205	0.630946	-0.323842	0.326048	13.5152	-0.993234	0.338046	0.638252	0.192754	0.428492	13.5152	0.449844	0.659954	0.909905
COMP	3				32.8172						32.8172						32.8172						32.8172				0.292696	0.441439	32.8172	0.66305	0.511929	0.70509	-0.4788	0.250987	24.7802	-1.90767	0.0680876	0.149498	0.344423	0.25373	24.7802	1.35744	0.186876	0.469321	0.10733	0.250258	24.7802	0.428877	0.671718	0.917528
COMP;THBS4	1				23.9748						23.9748						23.9748						23.9748				0.0563819	0.469185	23.9748	0.12017	0.90535	0.963432	0.672483	0.43286	14.7676	1.55358	0.14145	0.260833	0.188066	0.312291	14.7676	0.602215	0.556165	0.786875	-0.648303	0.312257	14.7676	-2.07618	0.055767	0.477941
COMT	6		-1.86607	0.442123	71.065	-4.2207	7.08973e-05	0.000154985	-0.319061	0.141158	71.065	-2.26032	0.0268668	0.154562	-0.415719	0.244081	71.065	-1.70321	0.0928996	0.138417	0.776142	0.127806	71.065	6.07284	5.57539e-08	3.29888e-07	-1.45035	0.487316	71.065	-2.9762	0.00398697	0.0203018	-0.988918	0.203896	58.7405	-4.8501	9.44232e-06	0.000104306	-0.260921	0.218004	58.7405	-1.19686	0.236168	0.532957	-0.280453	0.198013	58.7405	-1.41633	0.161959	0.636671
COPA	7		-0.887879	0.254293	68.7539	-3.49155	0.000843587	0.00161361	-0.0403885	0.137505	68.7539	-0.293724	0.769854	0.915596	-0.809394	0.259357	68.7539	-3.12078	0.00263688	0.00528802	0.671951	0.125534	68.7539	5.35272	1.07894e-06	5.33955e-06	-0.0784846	0.337038	68.7539	-0.232865	0.816558	0.90177	-0.840165	0.18931	53.1736	-4.43804	4.60794e-05	0.000367945	-0.287568	0.199845	53.1736	-1.43896	0.156024	0.428032	-0.363433	0.191809	53.1736	-1.89476	0.0635673	0.504017
COPB1	10				62.3089				-0.050257	0.132119	62.3089	-0.380391	0.704949	0.882895	-0.0248979	0.272494	62.3089	-0.0913703	0.927491	0.946628	0.403311	0.114037	62.3089	3.53666	0.00077131	0.00238083			62.3089				-0.460872	0.189488	52.7801	-2.4322	0.0184326	0.0527515	-0.206802	0.201754	52.7801	-1.02502	0.310029	0.611731	-0.298372	0.182359	52.7801	-1.63618	0.107752	0.58522
COPB2	7		-0.244166	0.199307	78.8991	-1.22507	0.224192	0.275735	0.0605361	0.137702	78.8991	0.439617	0.661416	0.863616	-0.430735	0.164894	78.8991	-2.61219	0.0107668	0.0195809	0.489713	0.11749	78.8991	4.16811	7.80818e-05	0.000290704	0.186569	0.228221	78.8991	0.817491	0.41611	0.624667	-0.326437	0.219133	63.1353	-1.48967	0.141289	0.260804	-0.127179	0.23653	63.1353	-0.537684	0.592685	0.809565	-0.0490918	0.216469	63.1353	-0.226785	0.821324	0.963026
COPE	1				24.9053				0.372398	0.428374	24.9053	0.869328	0.392969	0.666708			24.9053				0.958275	0.389644	24.9053	2.45936	0.0212139	0.0459192			24.9053				-0.497866	0.515441	17.8471	-0.965904	0.347	0.502299	0.0449752	0.349806	17.8471	0.128572	0.899134	0.960736	0.121002	0.336945	17.8471	0.359114	0.723723	0.941381
COPG1	7				54.0145				0.301331	0.169711	54.0145	1.77555	0.0814406	0.292094	-0.469757	0.24646	54.0145	-1.90602	0.0619747	0.0958025	0.715381	0.130867	54.0145	5.46649	1.2023e-06	5.93787e-06			54.0145				-0.612811	0.207175	41.2359	-2.95794	0.00510876	0.0183365	-0.314983	0.210175	41.2359	-1.49867	0.141576	0.408287	-0.38603	0.194437	41.2359	-1.98538	0.05378	0.475309
COPG1;COPG2	1		-1.41695	0.623119	21.7112	-2.27396	0.0332171	0.0500157	-0.664386	0.38827	21.7112	-1.71114	0.101306	0.335487			21.7112				0.54962	0.342666	21.7112	1.60395	0.123174	0.206141			21.7112
COPG2	1				18.5014				-0.13361	0.595893	18.5014	-0.224217	0.825046	0.936675			18.5014				0.49227	0.37735	18.5014	1.30454	0.208044	0.315257			18.5014						16.1312				-0.240876	0.327579	16.1312	-0.735321	0.4727	0.740129	0.154539	0.534115	16.1312	0.289337	0.776009	0.952958
COPS3	1				70.2307				-0.156231	0.143385	70.2307	-1.08959	0.279617	0.574478			70.2307				-0.00914454	0.131185	70.2307	-0.0697072	0.944625	0.968638			70.2307				-0.6118	0.232822	61.0169	-2.62776	0.0108564	0.0341889	-0.313215	0.251639	61.0169	-1.2447	0.218001	0.512711	-0.245449	0.231613	61.0169	-1.05974	0.29344	0.732629
COPS4	2				51.3808				0.151406	0.144258	51.3808	1.04955	0.298838	0.592453			51.3808				0.0345504	0.127487	51.3808	0.271011	0.787468	0.864251			51.3808				0.333056	0.212769	39.7757	1.56535	0.125424	0.240564	0.0941149	0.203398	39.7757	0.462712	0.646092	0.841972	0.0891312	0.202687	39.7757	0.439747	0.6625	0.910988
COPS7A	1				11.2316				-0.228041	0.739042	11.2316	-0.308563	0.763302	0.912292			11.2316				-0.493923	0.62895	11.2316	-0.785314	0.448519	0.579197			11.2316						10.1859						10.1859				0.0584882	0.430674	10.1859	0.135806	0.894621	0.975858
COPZ1	4				28.3778				0.847769	0.495304	28.3778	1.71161	0.0978784	0.330118			28.3778				0.991946	0.30011	28.3778	3.30528	0.0025768	0.00707816			28.3778				-0.542519	0.24095	23.534	-2.25158	0.0339689	0.0859094	-0.193974	0.211597	23.534	-0.916713	0.368592	0.659815	0.118748	0.220584	23.534	0.538336	0.5954	0.890562
CORO1A	10		0.926863	0.516724	39.0888	1.79373	0.0805949	0.110597	1.66772	0.432138	39.0888	3.85922	0.000415158	0.010605	-0.243317	0.298331	39.0888	-0.815596	0.419673	0.502445	2.28088	0.276392	39.0888	8.25235	4.29839e-10	3.32335e-09	1.17018	0.471702	39.0888	2.48076	0.0175203	0.066218	-0.502446	0.260932	29.5061	-1.92558	0.063842	0.14193	-0.10477	0.243777	29.5061	-0.429778	0.67048	0.850519	0.146469	0.206808	29.5061	0.708238	0.484355	0.839259
CORO1B	3		0.98291	0.532253	72.562	1.8467	0.0688685	0.0961092	-0.25639	0.171075	72.562	-1.4987	0.138289	0.401689	-0.348766	0.268556	72.562	-1.29867	0.198168	0.268078	0.318568	0.153325	72.562	2.07774	0.0412724	0.0818011	1.33168	0.575408	72.562	2.31432	0.0234842	0.0818919	-0.820291	0.242408	63.427	-3.38393	0.00122951	0.00568286	-0.352598	0.259735	63.427	-1.35753	0.179423	0.459503	0.13947	0.238037	63.427	0.585918	0.56001	0.874062
CORO1C	6		-2.82662	0.235685	78.7919	-11.9932	1.87397e-19	1.02756e-18	-0.452423	0.134568	78.7919	-3.36205	0.00119596	0.0216497	-2.69756	0.235685	78.7919	-11.4456	1.97635e-18	1.11943e-17	0.24963	0.125332	78.7919	1.99174	0.0498644	0.0962296	-0.129061	0.309374	78.7919	-0.417169	0.677689	0.826401	-1.37394	0.177115	65.0042	-7.75734	7.87335e-11	5.59533e-09	-0.470702	0.191128	65.0042	-2.46276	0.0164457	0.136577	-0.431952	0.169289	65.0042	-2.55157	0.0130852	0.314387
CORO7	7				26.3105				0.183153	0.550116	26.3105	0.332936	0.741821	0.904809	0.56758	0.550116	26.3105	1.03175	0.311582	0.398267	0.743535	0.399278	26.3105	1.8622	0.073779	0.133642			26.3105				-0.887853	0.338963	22.8947	-2.61932	0.0153644	0.0453069	-0.135427	0.221292	22.8947	-0.611982	0.54658	0.782194	-0.279593	0.189777	22.8947	-1.47327	0.154294	0.632724
COTL1	3				29.8635						29.8635						29.8635						29.8635						29.8635				-0.766475	0.242701	24.1675	-3.1581	0.00422679	0.0158032	-0.476773	0.214534	24.1675	-2.22236	0.0358681	0.208346	-0.169185	0.195706	24.1675	-0.864486	0.395821	0.79812
COX4I1	2				19.8593						19.8593						19.8593				0.823637	0.441761	19.8593	1.86444	0.0771095	0.138637			19.8593						18.795						18.795				0.125522	0.235941	18.795	0.532008	0.600953	0.890639
COX5B	3				27.6937				-1.0704	0.625477	27.6937	-1.71133	0.0982002	0.330118			27.6937				-0.0662779	0.379609	27.6937	-0.174595	0.862668	0.91378			27.6937				-1.07935	0.266054	22.971	-4.0569	0.00048937	0.00264806	-0.501214	0.268861	22.971	-1.86421	0.0751221	0.296372	0.0617765	0.219252	22.971	0.28176	0.78065	0.952958
COX6B1	1				13.0869						13.0869						13.0869						13.0869						13.0869						11.1826				0.906324	0.450605	11.1826	2.01135	0.0690199	0.284879	-0.535861	0.335935	11.1826	-1.59514	0.138534	0.620987
COX7A2	2		-0.280993	0.605651	33.8483	-0.463952	0.645652	0.695318	-0.24868	0.342011	33.8483	-0.72711	0.472158	0.739435			33.8483				0.875458	0.269052	33.8483	3.25387	0.00258396	0.00708979			33.8483				-1.62582	0.348245	25.156	-4.66861	8.67436e-05	0.000612375	-0.756391	0.299721	25.156	-2.52365	0.018296	0.143756	-0.31265	0.244083	25.156	-1.28092	0.211906	0.672981
CP	29		2.8513	0.109686	109.807	25.9951	9.88852e-49	3.25332e-47	-0.122878	0.122378	109.807	-1.00408	0.317545	0.604468	2.99937	0.110357	109.807	27.1789	1.42714e-50	6.41779e-49	0.130451	0.111471	109.807	1.17026	0.244429	0.359148	-0.148072	0.11108	109.807	-1.33301	0.185287	0.355108	0.783644	0.169616	93.0532	4.62011	1.23016e-05	0.000128564	1.05284	0.204386	93.0532	5.15122	1.44259e-06	0.000218986	-0.063975	0.168439	93.0532	-0.379812	0.704951	0.9347
CPA3	1				11.1466						11.1466						11.1466						11.1466						11.1466
CPB2	2		1.54949	0.150212	70.3212	10.3154	1.02611e-15	4.57749e-15	0.00861584	0.195874	70.3212	0.0439867	0.96504	0.988071	0.897911	0.151504	70.3212	5.92667	1.04201e-07	3.18176e-07	-0.425964	0.168078	70.3212	-2.53432	0.0134955	0.0308686	0.651582	0.115812	70.3212	5.62618	3.49313e-07	5.13598e-06	0.0356398	0.309866	55.0162	0.115017	0.90885	0.940705	0.144749	0.295515	55.0162	0.489818	0.62621	0.827557	0.153661	0.309866	55.0162	0.495896	0.621943	0.897489
CPD	1		1.65063	0.72218	35.2669	2.28562	0.0283974	0.0432035	-0.869792	0.418743	35.2669	-2.07715	0.0451341	0.2067	-0.130546	0.472752	35.2669	-0.27614	0.784052	0.836473	-0.489361	0.406257	35.2669	-1.20456	0.236395	0.349253	1.78118	0.781141	35.2669	2.28022	0.0287486	0.0940513	0.382234	0.61748	20.2988	0.619023	0.542787	0.680441	-0.229713	0.714672	20.2988	-0.321424	0.751175	0.892241	2.01071	0.756255	20.2988	2.65877	0.0149563	0.327625
CPE	1				15.6403				0.0261062	0.351825	15.6403	0.0742022	0.94179	0.979312	-0.754613	0.514533	15.6403	-1.4666	0.162303	0.225945	0.147127	0.351493	15.6403	0.418579	0.681216	0.782041			15.6403
CPM	3		-0.590049	0.954937	33.0266	-0.617893	0.540884	0.596649	-0.611171	0.662207	33.0266	-0.92293	0.362738	0.63903	-1.23727	0.654284	33.0266	-1.89103	0.0674195	0.103251	0.282461	0.474544	33.0266	0.595225	0.55575	0.676516	0.647222	0.983683	33.0266	0.657958	0.515126	0.707571	-1.90625	0.392155	22.2779	-4.86096	7.14679e-05	0.000523607	-1.73085	0.271437	22.2779	-6.37659	1.92531e-06	0.000219197	-0.0752452	0.219664	22.2779	-0.342546	0.735151	0.945751
CPN1	3				57.6951						57.6951						57.6951						57.6951				0.589359	0.124364	57.6951	4.73898	1.44482e-05	0.0001529			44.7932						44.7932						44.7932
CPN2	5		1.7518	0.396238	54.2436	4.42108	4.75518e-05	0.00010535	2.28309	0.548492	54.2436	4.16249	0.000113301	0.0038121	1.38403	0.396387	54.2436	3.49161	0.000962664	0.00205553	0.3672	0.442767	54.2436	0.829329	0.410553	0.542324	0.367773	0.115258	54.2436	3.19086	0.00235932	0.0128758			46.5745				-1.35797	0.372356	46.5745	-3.64697	0.000667587	0.0178835	0.587211	0.447096	46.5745	1.31339	0.195486	0.658377
CPNE1	3				63.8286				0.0574239	0.152678	63.8286	0.37611	0.708082	0.884467	-1.63228	0.454791	63.8286	-3.58907	0.000644253	0.00139981	-0.0866497	0.139982	63.8286	-0.619007	0.538115	0.659361			63.8286				0.120289	0.248354	54.6996	0.484346	0.630074	0.74962	-0.143474	0.268053	54.6996	-0.535245	0.59465	0.809979	0.196117	0.246281	54.6996	0.796314	0.429292	0.819257
CPNE2;CPNE3;CPNE4;CPNE5;CPNE6;CPNE7;CPNE8;CPNE9	1		-2.17724	0.266093	78.3402	-8.18226	4.05815e-12	1.49177e-11	-0.115032	0.21156	78.3402	-0.54373	0.588171	0.819518	-1.84144	0.258094	78.3402	-7.13477	4.27743e-10	1.53326e-09	-0.392749	0.186114	78.3402	-2.11026	0.038027	0.0764331	-0.3358	0.317487	78.3402	-1.05768	0.293452	0.496015	0.20489	0.382191	64.5407	0.536093	0.593738	0.719641	0.0105075	0.404886	64.5407	0.0259517	0.979376	0.992973	-0.139505	0.377915	64.5407	-0.369144	0.713229	0.93526
CPNE3	12		-0.84341	0.218299	90.6107	-3.86356	0.000209629	0.00043376	0.0572805	0.182343	90.6107	0.314137	0.754139	0.910135	-0.664051	0.211061	90.6107	-3.14625	0.00223795	0.00455571	-0.103621	0.164015	90.6107	-0.63178	0.529121	0.652305	-0.179359	0.25323	90.6107	-0.708287	0.480585	0.675323	0.567888	0.315904	75.6606	1.79766	0.0762209	0.162992	0.261239	0.345736	75.6606	0.755604	0.452233	0.72505	0.092412	0.315612	75.6606	0.292802	0.770475	0.952958
CPOX	3				26.677				-0.577442	0.503438	26.677	-1.147	0.261566	0.552195			26.677				0.400866	0.30636	26.677	1.30848	0.201872	0.308611			26.677				-0.39724	0.419993	22.3145	-0.945825	0.354368	0.510705	0.0628331	0.236804	22.3145	0.265338	0.793185	0.91539	-0.241349	0.222184	22.3145	-1.08626	0.288961	0.731551
CPPED1	4		-1.26231	0.473471	52.924	-2.66607	0.0101554	0.0166018	0.296447	0.200554	52.924	1.47814	0.145297	0.411274	-0.443454	0.372912	52.924	-1.18916	0.239683	0.318148	1.32365	0.18406	52.924	7.19141	2.23536e-09	1.61963e-08	-0.818854	0.557982	52.924	-1.46753	0.14815	0.310325	-0.558364	0.22373	41.8523	-2.49571	0.0165985	0.0484574	-0.128602	0.233437	41.8523	-0.550909	0.584625	0.806294	-0.313187	0.214852	41.8523	-1.45769	0.15239	0.632724
CPQ	2		-2.18665	0.233495	75.1638	-9.36487	2.96161e-14	1.22949e-13	-0.0779244	0.135177	75.1638	-0.576464	0.566024	0.806796	-1.78061	0.202505	75.1638	-8.79293	3.62568e-13	1.53291e-12	-1.11787	0.129949	75.1638	-8.6024	8.36743e-13	9.14475e-12	-0.40604	0.282145	75.1638	-1.43912	0.154268	0.319294	0.53869	0.207522	62.7613	2.59582	0.0117369	0.0364236	0.514487	0.305253	62.7613	1.68544	0.0968693	0.339863	-0.248084	0.212059	62.7613	-1.16988	0.246473	0.697775
CPT2	1				19.8678				-0.589418	0.476412	19.8678	-1.2372	0.230436	0.522975			19.8678				0.40732	0.405957	19.8678	1.00336	0.327753	0.453754			19.8678						15.9241				0.0201933	0.263144	15.9241	0.0767387	0.939787	0.976675	-0.0415645	0.27089	15.9241	-0.153437	0.879981	0.971458
CPVL	1				20.268						20.268						20.268						20.268						20.268				-0.727119	0.48241	13.439	-1.50726	0.154885	0.280795			13.439				0.105905	0.339555	13.439	0.311892	0.759909	0.952958
CPXM2	7				61.5118				-0.345195	0.191432	61.5118	-1.80323	0.076251	0.281096			61.5118				-0.345489	0.1668	61.5118	-2.07128	0.0425341	0.083958			61.5118				0.899934	0.300723	50.9825	2.99257	0.00425661	0.0158656	0.407408	0.330505	50.9825	1.23268	0.223348	0.516294	0.229127	0.304657	50.9825	0.752082	0.45546	0.828175
CRABP2	2				27.0048				-0.178091	0.467738	27.0048	-0.38075	0.706368	0.883536			27.0048				-0.649275	0.439183	27.0048	-1.47837	0.150879	0.243256			27.0048				-0.435363	0.535126	17.3318	-0.813572	0.426926	0.578055	0.164034	0.523562	17.3318	0.313304	0.757789	0.898041	-0.768997	0.749902	17.3318	-1.02546	0.319245	0.747357
CREBBP	1		-0.679604	0.533631	32.339	-1.27355	0.211902	0.262336	-0.0847737	0.405799	32.339	-0.208906	0.835832	0.942412	-0.0251287	0.404325	32.339	-0.0621496	0.950826	0.962444	-0.581819	0.507957	32.339	-1.14541	0.260446	0.378546	-0.654476	0.523011	32.339	-1.25136	0.219779	0.406491	1.29126	0.825421	20.5995	1.56437	0.132964	0.249982	-1.68906	0.825421	20.5995	-2.04629	0.0537035	0.253429			20.5995
CREG1	1		-0.863566	0.990295	17.9941	-0.872028	0.39468	0.450476	0.59779	0.782619	17.9941	0.763833	0.454866	0.723172	-0.191816	0.990295	17.9941	-0.193696	0.848584	0.889335	0.958826	0.990295	17.9941	0.968222	0.345768	0.471945	-0.67175	1.08481	17.9941	-0.61923	0.543526	0.731527
CRIP2	3				43.0375				0.44654	0.198228	43.0375	2.25266	0.0294344	0.161889			43.0375				0.228389	0.244833	43.0375	0.932835	0.356109	0.483605			43.0375						36.5264						36.5264						36.5264
CRK	4		-1.02177	0.422041	33.6414	-2.42101	0.0210268	0.032364	0.210035	0.200771	33.6414	1.04614	0.302953	0.596309			33.6414				-0.365563	0.180803	33.6414	-2.02189	0.0511997	0.0986491			33.6414				0.64109	0.284624	22.8145	2.25241	0.0342249	0.0864543	-0.310611	0.281513	22.8145	-1.10336	0.281372	0.583124	-0.202894	0.236256	22.8145	-0.85879	0.39939	0.79813
CRKL	2				30.359				-0.0588348	0.183998	30.359	-0.319758	0.751342	0.910135			30.359				0.117258	0.164017	30.359	0.71491	0.480127	0.60801			30.359						23.7925				-0.123417	0.261496	23.7925	-0.471966	0.641251	0.838672	0.157399	0.261836	23.7925	0.601137	0.553433	0.873386
CRMP1;DPYSL2	1				52.4814				-0.189882	0.198145	52.4814	-0.958297	0.342307	0.621124	-1.25182	0.386795	52.4814	-3.2364	0.00209887	0.00427846	0.715541	0.179149	52.4814	3.99411	0.000203311	0.000694933			52.4814				-0.732987	0.359399	43.4076	-2.03948	0.0475184	0.112674	-0.147047	0.326847	43.4076	-0.449897	0.655023	0.841972	-0.573491	0.318555	43.4076	-1.80029	0.0787665	0.548215
CRMP1;DPYSL2;DPYSL3	3				77.9476				-0.0077754	0.107789	77.9476	-0.0721356	0.942679	0.979312	-2.22538	0.160187	77.9476	-13.8924	8.67338e-23	6.18812e-22	0.266446	0.0982299	77.9476	2.71247	0.00821463	0.0199592			77.9476				-0.432082	0.169418	61.8334	-2.55039	0.0132513	0.0399602	0.0680699	0.179872	61.8334	0.378435	0.706404	0.869283	-0.18491	0.160755	61.8334	-1.15026	0.254467	0.708
CRP;cRAP-CRP	2		-0.813226	0.556632	14.2465	-1.46098	0.165725	0.211867			14.2465				-0.301315	0.574887	14.2465	-0.524129	0.608248	0.685456	0.456161	0.634943	14.2465	0.718428	0.48411	0.611774	-0.511911	0.380252	14.2465	-1.34624	0.199256	0.377955
CRTAC1	4		-0.810249	0.127978	106.504	-6.33116	5.90233e-09	1.8022e-08	0.400986	0.140287	106.504	2.85833	0.00512382	0.0613524	-1.18967	0.131444	106.504	-9.05075	7.40084e-15	3.5089e-14	-0.0178286	0.125175	106.504	-0.14243	0.887009	0.929248	0.37942	0.1351	106.504	2.80843	0.00592332	0.0285527	1.00945	0.189485	94.9577	5.32734	6.68515e-07	1.28403e-05	0.559717	0.210683	94.9577	2.65668	0.00925767	0.0994326	0.728381	0.192896	94.9577	3.77602	0.000277675	0.0448643
CRYAB	4		-1.48107	0.335488	73.0942	-4.41468	3.43361e-05	7.73738e-05	0.126816	0.14054	73.0942	0.902345	0.369838	0.649061	-1.15994	0.465582	73.0942	-2.49137	0.0149946	0.0264276	-0.631583	0.131634	73.0942	-4.79801	8.24724e-06	3.53245e-05	-0.321131	0.559146	73.0942	-0.574324	0.567512	0.74737	1.14334	0.213031	61.5655	5.36701	1.28554e-06	2.15809e-05	0.361657	0.235311	61.5655	1.53693	0.129433	0.38375	0.232215	0.220901	61.5655	1.05122	0.297267	0.734405
CRYBG1	1				11.6502						11.6502						11.6502						11.6502						11.6502
CRYL1	5				44.8458				0.870881	0.184246	44.8458	4.72672	2.2856e-05	0.00116918	-0.47973	0.434854	44.8458	-1.1032	0.275826	0.359373	1.00813	0.165543	44.8458	6.08984	2.32491e-07	1.2615e-06			44.8458				-0.730459	0.236073	37.4488	-3.09421	0.00372195	0.0142779	-0.460802	0.257464	37.4488	-1.78977	0.08158	0.313251	0.0998826	0.207615	37.4488	0.481094	0.633249	0.89985
CRYZ	8				72.7143				0.0851451	0.10691	72.7143	0.796417	0.428383	0.701184			72.7143				0.0580926	0.0999682	72.7143	0.581111	0.562963	0.681526			72.7143				-0.179087	0.183102	61.8934	-0.978071	0.331847	0.489509	-0.425187	0.192409	61.8934	-2.20981	0.0308259	0.190701	0.0593116	0.172052	61.8934	0.344731	0.731465	0.944859
CS	6		-0.680558	0.249416	67.8778	-2.72861	0.00809118	0.0134444	-0.01199	0.182528	67.8778	-0.0656886	0.947819	0.981548	-0.463765	0.309245	67.8778	-1.49967	0.138338	0.196641	0.833446	0.150553	67.8778	5.53591	5.41268e-07	2.79733e-06	-0.216793	0.365646	67.8778	-0.592906	0.555215	0.738412	-1.22746	0.227104	52.7863	-5.40484	1.58777e-06	2.59279e-05	-0.857802	0.242596	52.7863	-3.53593	0.000855365	0.020079	-0.317499	0.215292	52.7863	-1.47474	0.146223	0.632724
CSE1L	5		-1.11154	0.854101	42.7649	-1.30142	0.200084	0.249583	0.404999	0.869468	42.7649	0.465801	0.643722	0.854455	-0.94979	0.81832	42.7649	-1.16066	0.252219	0.332115	0.493148	0.778248	42.7649	0.633664	0.529675	0.65244	-0.16175	0.788136	42.7649	-0.205231	0.838365	0.916703	-1.14242	1.25794	27.7917	-0.908169	0.371597	0.527109	-0.918589	1.02772	27.7917	-0.893812	0.379098	0.667908	-0.123979	1.624	27.7917	-0.076342	0.939694	0.988836
CSK	4				45.0925				0.262017	0.235629	45.0925	1.11199	0.272036	0.565982			45.0925				0.869965	0.205309	45.0925	4.23735	0.000110286	0.000395984			45.0925				-0.165577	0.28321	36.5131	-0.584643	0.562384	0.695477	0.266983	0.280819	36.5131	0.950728	0.347993	0.643689	0.0394219	0.270235	36.5131	0.14588	0.884818	0.972567
CSNK1A1;CSNK1A1L	1				10.7474						10.7474						10.7474						10.7474				0.0722929	0.630803	10.7474	0.114604	0.910872	0.965581
CSPG4	13				69.0973				-0.35145	0.116797	69.0973	-3.00907	0.00365495	0.0466818	-2.22125	0.372076	69.0973	-5.96987	9.17903e-08	2.80859e-07	-0.856075	0.106096	69.0973	-8.06889	1.48215e-11	1.36901e-10			69.0973				0.614343	0.186964	56.3111	3.28589	0.001753	0.0076586	0.470091	0.193449	56.3111	2.43005	0.0183088	0.143756	0.0724563	0.193627	56.3111	0.374205	0.709657	0.934763
CSRP1	7		-4.79987	0.418012	74.9381	-11.4826	3.47097e-18	1.79129e-17	0.238214	0.174797	74.9381	1.3628	0.177025	0.456146	-4.36004	0.418012	74.9381	-10.4304	3.01738e-16	1.5179e-15	-1.62432	0.16271	74.9381	-9.98297	2.07504e-15	3.56141e-14	-0.439835	0.568842	74.9381	-0.773211	0.44183	0.64396	1.64099	0.218082	58.8542	7.52462	3.54251e-10	2.28868e-08	0.404104	0.217318	58.8542	1.8595	0.0679563	0.2834	0.289555	0.223609	58.8542	1.29492	0.200406	0.661951
CSRP2	3				55.3102				-0.000353799	0.221249	55.3102	-0.0015991	0.99873	0.999164			55.3102				-1.28603	0.261393	55.3102	-4.91991	8.15038e-06	3.49715e-05			55.3102				0.533555	0.496215	46.3076	1.07525	0.287834	0.439902	-0.777209	0.556195	46.3076	-1.39737	0.168962	0.443745			46.3076
CST3	1		-2.10698	0.182586	95.6529	-11.5397	8.10338e-20	4.53789e-19	-0.401996	0.148258	95.6529	-2.71145	0.00794232	0.0748944	-1.91332	0.148046	95.6529	-12.9238	1.05589e-22	7.42626e-22	-0.807652	0.13731	95.6529	-5.88195	5.94567e-08	3.5094e-07	-0.19366	0.192946	95.6529	-1.0037	0.318055	0.526468	0.968596	0.23326	80.7549	4.15243	8.10726e-05	0.000578083	0.832172	0.269381	80.7549	3.0892	0.00275208	0.0464184	0.177652	0.248236	80.7549	0.715656	0.476268	0.832606
CSTA	3		-0.559908	0.314296	107.31	-1.78147	0.0776651	0.107023	1.06118	0.323796	107.31	3.27731	0.00141248	0.0247976	0.11789	0.303609	107.31	0.388295	0.698567	0.765638	0.103258	0.293813	107.31	0.351442	0.725946	0.814837	-0.677798	0.322456	107.31	-2.10199	0.0378945	0.114664	0.988055	0.585013	93.5932	1.68894	0.0945593	0.193104	-0.0937964	0.615212	93.5932	-0.152462	0.879151	0.955415	-0.305092	0.556076	93.5932	-0.548652	0.584551	0.890562
CSTB	5		-1.13615	0.163459	110.877	-6.95063	2.63848e-10	8.68061e-10	0.398649	0.16329	110.877	2.44136	0.0162137	0.113728	-0.443163	0.154474	110.877	-2.86885	0.00493348	0.00948353	2.06587	0.152573	110.877	13.5402	3.0408e-25	3.67937e-23	-0.692982	0.167001	110.877	-4.14958	6.55582e-05	0.000582367	-1.62787	0.247194	93.8415	-6.5854	2.59437e-09	1.17685e-07	-0.0996553	0.2742	93.8415	-0.36344	0.717094	0.873634	-0.751366	0.239946	93.8415	-3.13139	0.00232013	0.15693
CTBS	1				11.9647				1.00922	0.654116	11.9647	1.54288	0.148884	0.416135	1.7798	0.654116	11.9647	2.72093	0.0186184	0.0322024	-0.488583	0.478208	11.9647	-1.0217	0.32714	0.453164			11.9647
CTHRC1	1		-0.257162	0.831425	15.6502	-0.309303	0.761171	0.803933	0.383833	0.657299	15.6502	0.583955	0.567572	0.807245	2.97311	0.831425	15.6502	3.57592	0.00260164	0.00523147	-1.55349	0.525839	15.6502	-2.95431	0.00949963	0.022784	-3.23027	1.01828	15.6502	-3.17227	0.00604488	0.0288495
CTNNB1	1				12.6502				0.634848	0.505192	12.6502	1.25665	0.231591	0.52374			12.6502				0.189941	0.357225	12.6502	0.531714	0.604137	0.71597			12.6502
CTNNB1;JUP	3		-0.464464	0.417418	82.3068	-1.11271	0.269073	0.32301	0.493905	0.39921	82.3068	1.2372	0.219529	0.511864	-0.0966693	0.402111	82.3068	-0.240404	0.810614	0.859251	-0.354505	0.344906	82.3068	-1.02783	0.30704	0.431497	-0.367795	0.457921	82.3068	-0.803183	0.424182	0.631088	0.485771	0.612728	65.5063	0.792799	0.430757	0.579781	-0.207588	0.629952	65.5063	-0.329529	0.742807	0.887393	-0.327764	0.615325	65.5063	-0.532667	0.596066	0.890562
CTNND1	1				35.4531				0.427286	0.294715	35.4531	1.44983	0.155895	0.427179			35.4531				0.314499	0.200958	35.4531	1.565	0.126466	0.210922			35.4531				-0.117992	0.330685	28.1463	-0.35681	0.723895	0.82128	-0.503579	0.556535	28.1463	-0.904848	0.373226	0.662899	-0.269746	0.330854	28.1463	-0.815304	0.421744	0.810523
CTPS1	3				35.8836				-0.0552797	0.223924	35.8836	-0.246868	0.806417	0.928548			35.8836				-0.76165	0.255242	35.8836	-2.98403	0.00509343	0.0131129			35.8836				1.29323	0.42742	24.0857	3.02566	0.00582383	0.0202222	0.634187	0.512276	24.0857	1.23798	0.227656	0.522553	-0.145514	0.512276	24.0857	-0.284054	0.778796	0.952958
CTPS1;CTPS2	1		-0.727018	0.691915	33.469	-1.05073	0.300909	0.356753	-0.0198049	0.285948	33.469	-0.0692605	0.945194	0.980662			33.469				-0.207072	0.350469	33.469	-0.590844	0.558594	0.679295			33.469				1.39705	0.591176	23.439	2.36316	0.026775	0.0711775	0.385175	0.72404	23.439	0.53198	0.599746	0.81055			23.439
CTPS2	1
CTSA	3		-1.04833	0.358339	57.3363	-2.92552	0.00491996	0.00838687	0.0586379	0.362344	57.3363	0.161829	0.872009	0.95726	-0.933379	0.361106	57.3363	-2.58478	0.0123127	0.022148	-0.448607	0.302398	57.3363	-1.4835	0.143418	0.233562	-0.114947	0.334745	57.3363	-0.343386	0.732564	0.853871	0.110213	0.364534	39.9794	0.30234	0.763961	0.846111	-0.625052	0.384299	39.9794	-1.62647	0.111707	0.356385	-0.197756	0.332491	39.9794	-0.594771	0.555348	0.873516
CTSB	12		0.186571	0.206779	109.442	0.902272	0.368894	0.425846	0.687984	0.231965	109.442	2.9659	0.00370588	0.0470708	1.71625	0.204229	109.442	8.40354	1.76225e-13	7.58023e-13	3.55925	0.203359	109.442	17.5023	1.68274e-33	1.35741e-30	-1.52968	0.207527	109.442	-7.37098	3.41977e-11	8.16051e-10	-2.01333	0.325247	95.24	-6.19015	1.51019e-08	5.03081e-07	-0.389557	0.344936	95.24	-1.12936	0.261583	0.563505	-0.667975	0.312016	95.24	-2.14083	0.0348407	0.406806
CTSC	3		-0.376738	0.654657	20.3745	-0.575473	0.571273	0.624934	0.831225	0.48858	20.3745	1.70131	0.104098	0.339384			20.3745				0.203025	0.47471	20.3745	0.427683	0.673369	0.776913			20.3745				-0.180856	0.691708	12.2323	-0.261463	0.798086	0.864398			12.2323				-1.10659	0.889071	12.2323	-1.24466	0.236577	0.692085
CTSD;cRAP-CTSD	19		-1.47881	0.184237	111.573	-8.02668	1.11121e-12	4.23872e-12	0.217542	0.191921	111.573	1.1335	0.259436	0.550353	0.134605	0.179595	111.573	0.749492	0.455138	0.538187	1.60952	0.174013	111.573	9.24945	1.83699e-15	3.22139e-14	-1.61342	0.189158	111.573	-8.52944	8.13957e-14	3.30195e-12	-1.34723	0.285409	96.1435	-4.72037	7.99891e-06	9.47426e-05	-0.899939	0.311328	96.1435	-2.89065	0.00475271	0.0670956	-0.352482	0.283393	96.1435	-1.24379	0.216599	0.677187
CTSF	1				20.433				0.0553217	0.324853	20.433	0.170298	0.866451	0.955244			20.433				-0.359046	0.299412	20.433	-1.19917	0.244183	0.359006			20.433
CTSG;cRAP-CTSG	3				30.5614				-0.0357282	0.586952	30.5614	-0.0608707	0.951859	0.982281	0.586488	0.496082	30.5614	1.18224	0.246227	0.325379	-0.471443	0.491269	30.5614	-0.959643	0.344766	0.470843			30.5614				0.418425	0.551016	17.3585	0.75937	0.45782	0.60588	0.874522	0.591864	17.3585	1.47757	0.157437	0.429321	2.85582	0.682902	17.3585	4.18189	0.000600791	0.0715258
CTSH	6		-0.106174	0.435311	42.9956	-0.243905	0.808465	0.843727	0.519629	0.360568	42.9956	1.44114	0.156789	0.428273	-0.0892211	0.394514	42.9956	-0.226155	0.822153	0.867763	0.200642	0.286945	42.9956	0.699236	0.48817	0.614019	-0.0169533	0.461929	42.9956	-0.0367011	0.970893	0.98485	0.433965	0.338111	30.5667	1.2835	0.208963	0.348054	-0.244614	0.388577	30.5667	-0.629513	0.533691	0.774515	-0.055473	0.299972	30.5667	-0.184927	0.854508	0.96685
CTSL	2		-0.601288	0.664012	23.2344	-0.905538	0.374476	0.431155	0.215664	0.655297	23.2344	0.329109	0.745022	0.906246	-0.145759	0.655297	23.2344	-0.222433	0.825921	0.87112	-0.61993	0.555661	23.2344	-1.11566	0.275973	0.397296	-0.455529	0.545687	23.2344	-0.83478	0.412343	0.621363	0.983378	0.54951	16.6329	1.78955	0.0917484	0.189038	-0.105065	0.388127	16.6329	-0.270698	0.789954	0.914548	-0.0510344	0.337599	16.6329	-0.151169	0.881661	0.972363
CTSS	4		-0.887027	0.689068	28.5435	-1.28728	0.208336	0.258651	-0.846593	0.795667	28.5435	-1.064	0.296246	0.58967	0.27481	0.795667	28.5435	0.345383	0.732339	0.794438	0.439963	0.576589	28.5435	0.763044	0.451698	0.58206	-1.16184	0.689068	28.5435	-1.6861	0.102679	0.233136	-1.37911	0.257453	23.9208	-5.35674	1.70652e-05	0.000164629	-1.15795	0.188258	23.9208	-6.15084	2.38797e-06	0.00023771	-0.156961	0.183442	23.9208	-0.855641	0.400686	0.79813
CTSZ	3		-1.25665	0.203841	99.9243	-6.16483	1.50094e-08	4.46885e-08	-0.470837	0.188082	99.9243	-2.50336	0.0139225	0.103585	0.0680715	0.174037	99.9243	0.391133	0.696532	0.764537	1.85655	0.171157	99.9243	10.847	1.39989e-18	4.08161e-17	-1.32472	0.200723	99.9243	-6.59973	1.99721e-09	3.92034e-08	-1.56267	0.232995	84.7898	-6.70687	2.09618e-09	9.93121e-08	-1.00091	0.251671	84.7898	-3.97705	0.000146339	0.00595024	-0.509891	0.229751	84.7898	-2.21932	0.029135	0.388748
CTTN	2				39.5814				-0.0467607	0.190919	39.5814	-0.244924	0.807781	0.928548			39.5814				-0.76817	0.216267	39.5814	-3.55195	0.00100567	0.00302325			39.5814				0.957615	0.41661	31.9288	2.29859	0.0282244	0.0744734	0.252039	0.462415	31.9288	0.545048	0.589508	0.808832			31.9288
CTTNBP2NL	1				16.6325						16.6325						16.6325						16.6325				-0.543108	0.385663	16.6325	-1.40824	0.177476	0.345582
CUL4A;CUL4B	2				35.4786				-0.554039	0.240851	35.4786	-2.30034	0.027422	0.155564			35.4786				-0.231329	0.22783	35.4786	-1.01536	0.316811	0.441638			35.4786				-0.456028	0.435141	26.2307	-1.048	0.304199	0.458017	-1.1377	0.275444	26.2307	-4.13044	0.000327807	0.0107803	-0.320248	0.260047	26.2307	-1.2315	0.229062	0.68745
CUL5	1				13.5998				0.45564	0.544341	13.5998	0.837049	0.417032	0.689966			13.5998				-0.208953	0.372396	13.5998	-0.561104	0.583854	0.697742			13.5998
CUL9	1		-0.876901	0.302114	77.0611	-2.90255	0.00482456	0.00826709	0.125532	0.327794	77.0611	0.382961	0.702803	0.882318	-0.545676	0.300727	77.0611	-1.81453	0.0734884	0.111853	-0.174213	0.28283	77.0611	-0.615962	0.539735	0.661011	-0.331225	0.302799	77.0611	-1.09388	0.277417	0.479905	0.415265	0.486485	58.7666	0.853604	0.396791	0.551239	-0.118164	0.510462	58.7666	-0.231485	0.817742	0.926071	0.496029	0.481268	58.7666	1.03067	0.306918	0.740553
CUTA	1		-0.940503	0.798601	27.6646	-1.17769	0.248953	0.301123	0.0838673	0.386621	27.6646	0.216924	0.829859	0.940289	-0.980363	0.798601	27.6646	-1.2276	0.22994	0.306863	-0.544832	0.399095	27.6646	-1.36517	0.1832	0.284926	0.0398596	1.05645	27.6646	0.0377298	0.970174	0.98485	1.20062	0.595493	18.0329	2.01618	0.0589275	0.133938	0.0827783	0.812216	18.0329	0.101917	0.919948	0.969778	-1.198	0.798938	18.0329	-1.49949	0.151049	0.632724
CXCL12	4				63.3347				-0.0104507	0.171011	63.3347	-0.061111	0.951463	0.982281	-1.89521	0.328191	63.3347	-5.77471	2.51935e-07	7.45976e-07	-0.68391	0.175454	63.3347	-3.89794	0.00023683	0.000797118			63.3347				1.96771	0.337614	51.7135	5.82828	3.65025e-07	7.86094e-06	0.555846	0.377796	51.7135	1.47129	0.147273	0.416056	0.813428	0.351624	51.7135	2.31335	0.0247141	0.370949
CYB5B	3				24.7284				-0.535956	0.428336	24.7284	-1.25125	0.222551	0.515408			24.7284				0.206623	0.261198	24.7284	0.791056	0.436433	0.568757			24.7284				-0.178408	0.395581	13.8952	-0.451004	0.658945	0.770439	-0.0855354	0.274073	13.8952	-0.31209	0.759606	0.899075	0.046487	0.426694	13.8952	0.108947	0.914802	0.986312
CYB5R1	5				35.1183				0.267678	0.317738	35.1183	0.842449	0.405238	0.677558			35.1183				0.242988	0.197484	35.1183	1.23042	0.226718	0.33753			35.1183				0.0628093	0.253957	26.2839	0.247322	0.806581	0.868966	-0.903443	0.219013	26.2839	-4.12505	0.000331409	0.0107803	0.0745189	0.179375	26.2839	0.415437	0.681194	0.922119
CYB5R3	8				75.9592				-0.133015	0.128818	75.9592	-1.03258	0.305077	0.598815	-1.42289	0.231403	75.9592	-6.14896	3.35431e-08	1.05686e-07	0.328311	0.116797	75.9592	2.81096	0.00628025	0.0157494			75.9592				0.220672	0.202555	59.7822	1.08944	0.280331	0.432465	-0.146527	0.230422	59.7822	-0.635907	0.527264	0.772574	-0.0612761	0.2047	59.7822	-0.299346	0.765714	0.952958
CYBB	2				26.3209				1.69013	0.95951	26.3209	1.76146	0.0897753	0.3099	0.00820685	0.762906	26.3209	0.0107573	0.991498	0.994178	1.91546	0.699502	26.3209	2.73832	0.0109323	0.0257856			26.3209				-1.28707	0.410977	20.7884	-3.13172	0.00508329	0.0183067	-1.20811	0.327772	20.7884	-3.68583	0.00139184	0.0285515	-0.0716579	0.326182	20.7884	-0.219687	0.828258	0.963965
CYBC1	1
CYBRD1	1				27.987				-0.245262	0.227334	27.987	-1.07886	0.289861	0.580985			27.987				-0.440604	0.276942	27.987	-1.59096	0.122852	0.205746			27.987				1.98733	0.488901	22.0237	4.0649	0.000513941	0.00275307	1.66271	0.598779	22.0237	2.77683	0.0109917	0.109293			22.0237
CYC1	1		-1.11435	0.623852	34.8992	-1.78624	0.082752	0.112968	0.33214	0.368741	34.8992	0.900742	0.3739	0.652197	-0.498264	0.623852	34.8992	-0.798688	0.429873	0.513633	0.734764	0.263849	34.8992	2.78478	0.00859536	0.02078	-0.616084	0.821741	34.8992	-0.74973	0.458442	0.659484	-0.656214	0.458322	26.0269	-1.43177	0.164109	0.293009	-0.606141	0.397666	26.0269	-1.52425	0.139507	0.405693	0.168618	0.308432	26.0269	0.546694	0.589246	0.890562
CYCS;cRAP-CYCS	3				22.7221				1.03462	0.42982	22.7221	2.4071	0.0246139	0.146241	-0.892825	0.52642	22.7221	-1.69603	0.10354	0.152434	1.05774	0.386211	22.7221	2.73877	0.011777	0.0275101			22.7221				0.125799	0.355844	17.2394	0.353523	0.727983	0.82381	-0.64918	0.269578	17.2394	-2.40814	0.0274931	0.18093	-0.408725	0.209467	17.2394	-1.95126	0.06747	0.519106
CYFIP1	11				60.814				0.0740261	0.139487	60.814	0.530703	0.597557	0.827667			60.814				0.471496	0.126027	60.814	3.74122	0.000407886	0.00132672			60.814				-0.39945	0.244975	51.6843	-1.63057	0.10906	0.215094	-0.217654	0.228856	51.6843	-0.951054	0.346004	0.643034	-0.0815724	0.210825	51.6843	-0.386919	0.700405	0.933013
CYFIP1;CYFIP2	3				34.7539				-0.00542772	0.245288	34.7539	-0.0221279	0.982472	0.996268			34.7539				0.342833	0.17244	34.7539	1.98812	0.0547202	0.103698			34.7539				-0.0510254	0.374349	24.583	-0.136304	0.892691	0.928398	-0.269177	0.235021	24.583	-1.14533	0.2631	0.565168	0.267236	0.200247	24.583	1.33453	0.194261	0.658377
CYP27A1	7				26.3777						26.3777						26.3777						26.3777						26.3777				-1.07343	0.324223	20.7553	-3.31078	0.00336335	0.0130852	-0.600203	0.298809	20.7553	-2.00865	0.0577614	0.260441	-0.248492	0.232318	20.7553	-1.06962	0.297073	0.734405
CYP2S1	4				26.3942						26.3942						26.3942						26.3942						26.3942				-0.848593	0.474998	22.8146	-1.78652	0.0873128	0.18148	-0.204163	0.266183	22.8146	-0.767002	0.450945	0.724207	0.278859	0.247197	22.8146	1.12809	0.271008	0.727375
CYP4X1	1				16.1116				-0.68596	0.337832	16.1116	-2.03048	0.0591513	0.242016			16.1116				-1.26785	0.541606	16.1116	-2.34092	0.0324163	0.0662003			16.1116
CYRIA;CYRIB	5				28.5642				-0.328787	0.473634	28.5642	-0.69418	0.493177	0.758404	-1.27988	0.546905	28.5642	-2.34022	0.0264751	0.0447853	-0.320366	0.396311	28.5642	-0.80837	0.425559	0.559095			28.5642				-0.469979	0.251872	23.9586	-1.86594	0.0743393	0.159128	-0.346813	0.213854	23.9586	-1.62173	0.117949	0.363834	0.074432	0.206409	23.9586	0.360605	0.721555	0.939641
CYRIB	4				43.6992				0.819325	0.478403	43.6992	1.71262	0.0938699	0.320188	-0.417741	0.486444	43.6992	-0.858763	0.395157	0.479096	1.8878	0.431902	43.6992	4.3709	7.52364e-05	0.000280976			43.6992				-1.25092	0.278028	35.8008	-4.49923	6.92759e-05	0.000514621	-0.520824	0.287969	35.8008	-1.80862	0.0789161	0.304563	-0.049982	0.263343	35.8008	-0.189798	0.85054	0.96685
DAB2	1				12.9608						12.9608				0.431111	0.6177	12.9608	0.69793	0.497552	0.58185	0.846219	0.476131	12.9608	1.77728	0.0989808	0.17134			12.9608
DAD1	3		-0.887034	0.386989	58.0225	-2.29214	0.0255434	0.0389515	-0.0411753	0.207111	58.0225	-0.198808	0.843108	0.944808	-0.163799	0.332011	58.0225	-0.493356	0.623624	0.700573	-0.0743913	0.178961	58.0225	-0.415683	0.679175	0.781007	-0.723234	0.466837	58.0225	-1.54922	0.126766	0.274021	0.0219426	0.314339	44.9983	0.0698055	0.944658	0.964103	0.0732557	0.319729	44.9983	0.229118	0.819815	0.927268	0.00598185	0.293849	44.9983	0.0203569	0.983849	0.997072
DAG1	1
DARS1	6				48.6327				-0.349435	0.180997	48.6327	-1.93061	0.0593723	0.242016			48.6327				-0.0594316	0.150684	48.6327	-0.394413	0.695	0.791856			48.6327				0.00525798	0.240428	38.4407	0.0218693	0.982665	0.989161	-0.00237135	0.243738	38.4407	-0.00972911	0.992288	0.997718	-0.191506	0.243738	38.4407	-0.785705	0.436857	0.819257
DBI	3		-0.779482	0.472988	43.8237	-1.64799	0.106506	0.143315	0.411983	0.312417	43.8237	1.3187	0.19412	0.477558	1.34994	0.658329	43.8237	2.05055	0.0463211	0.073912	1.30888	0.279149	43.8237	4.68882	2.69381e-05	0.000106173	-2.12942	0.727514	43.8237	-2.92698	0.00540811	0.0262218	-1.3026	0.200859	33.1659	-6.48517	2.27717e-07	5.11045e-06	-0.862326	0.197729	33.1659	-4.36115	0.000118453	0.00513392	-0.4495	0.194205	33.1659	-2.31456	0.0269694	0.381828
DBN1	1				33.4249				-0.174345	0.166858	33.4249	-1.04487	0.303579	0.59703			33.4249				-0.907207	0.182093	33.4249	-4.98211	1.88636e-05	7.58302e-05			33.4249				0.330641	0.288927	22.7188	1.14438	0.264381	0.414555	-0.651735	0.387636	22.7188	-1.68131	0.106401	0.34964	0.121233	0.345647	22.7188	0.350743	0.729013	0.944427
DBNL	5				38.0616				0.0970854	0.185587	38.0616	0.523127	0.603919	0.829189			38.0616				0.187851	0.157414	38.0616	1.19335	0.240117	0.353888			38.0616				-0.115813	0.239496	32.1808	-0.483571	0.631965	0.75103	-0.263701	0.236204	32.1808	-1.11641	0.272513	0.575614	-0.411629	0.211404	32.1808	-1.94712	0.0602918	0.492346
DCAF11	1		-1.41818	0.450393	52.6864	-3.14875	0.0027	0.00478224	0.0807418	0.275301	52.6864	0.293286	0.770456	0.915596	-0.0551526	0.306211	52.6864	-0.180113	0.857755	0.893269	-0.0677236	0.267175	52.6864	-0.253481	0.800883	0.873822	-1.36302	0.484603	52.6864	-2.81266	0.0068886	0.0319978	0.467666	0.466768	37.3171	1.00192	0.322833	0.479638	-0.061003	0.733593	37.3171	-0.0831565	0.934172	0.974948	-0.0893936	0.518656	37.3171	-0.172356	0.864089	0.96685
DCD	2		-0.13922	0.282818	116.345	-0.49226	0.623463	0.67529	0.701866	0.294929	116.345	2.37978	0.0189491	0.12569	0.451182	0.280615	116.345	1.60783	0.110582	0.161998	0.122419	0.271882	116.345	0.450265	0.653357	0.758697	-0.590401	0.288978	116.345	-2.04307	0.0433052	0.125311	0.990911	0.520393	98.9378	1.90416	0.0597947	0.135188	0.374578	0.555381	98.9378	0.674453	0.501597	0.757221	0.139597	0.502897	98.9378	0.277586	0.781909	0.95398
DCN	9		-1.28975	0.341706	82.9152	-3.77444	0.000300255	0.000606968	0.296189	0.189091	82.9152	1.56638	0.121068	0.370884	0.166078	0.18502	82.9152	0.897623	0.371986	0.457061	1.82994	0.166821	82.9152	10.9695	8.10334e-18	2.08618e-16	-1.45583	0.345055	82.9152	-4.21911	6.23272e-05	0.000561868	-0.380368	0.238984	58.8661	-1.5916	0.116831	0.227059	0.329474	0.242617	58.8661	1.358	0.179646	0.459503	-0.270007	0.224136	58.8661	-1.20466	0.233156	0.68745
DCTN1	7				65.4569				-0.0521422	0.12206	65.4569	-0.427186	0.670646	0.868247			65.4569				-0.333689	0.100866	65.4569	-3.30825	0.00152827	0.00443455			65.4569				-0.2294	0.180484	57.0505	-1.27102	0.208879	0.348054	-0.217763	0.195861	57.0505	-1.11182	0.270877	0.573756	0.0838461	0.186909	57.0505	0.448594	0.655424	0.909036
DCTN2	4				59.4009				0.0092575	0.153769	59.4009	0.0602039	0.952195	0.982281			59.4009				0.149122	0.146535	59.4009	1.01766	0.312968	0.438299			59.4009				-0.665134	0.233615	48.3794	-2.84714	0.0064558	0.0220573	-0.48393	0.23502	48.3794	-2.0591	0.044889	0.238257	-0.33295	0.223458	48.3794	-1.48999	0.142717	0.630293
DCXR	1		-0.782761	0.604264	15.4539	-1.2954	0.2142	0.264683	1.33742	0.760563	15.4539	1.75846	0.0984516	0.330424			15.4539				-0.555977	0.484065	15.4539	-1.14856	0.268206	0.387961			15.4539				0.348254	0.689512	12.1291	0.505073	0.622559	0.741506			12.1291				-0.468512	0.844476	12.1291	-0.554796	0.589119	0.890562
DDAH1	1				13.6502				-0.0462074	0.43937	13.6502	-0.105167	0.917773	0.967503			13.6502				-0.753581	0.425418	13.6502	-1.77139	0.0988087	0.171287			13.6502
DDAH2	5		-1.48022	0.385973	59.358	-3.83504	0.000306296	0.000618229	0.399246	0.14054	59.358	2.84079	0.00615665	0.0674007	0.309362	0.332993	59.358	0.929034	0.356634	0.443841	0.122348	0.122673	59.358	0.997344	0.322646	0.448223	-1.78958	0.490822	59.358	-3.6461	0.000562246	0.00363965	0.304269	0.200374	49.0845	1.51851	0.135302	0.252405	-0.132692	0.22154	49.0845	-0.598951	0.55196	0.784528	0.140103	0.200703	49.0845	0.698061	0.488433	0.841846
DDB1	8		-0.853907	0.279409	68.2672	-3.05612	0.00319847	0.00559732	-0.222487	0.124939	68.2672	-1.78077	0.0793998	0.288373	-0.194554	0.277036	68.2672	-0.702271	0.484898	0.569745	-0.25391	0.116651	68.2672	-2.17667	0.0329675	0.0672693	-0.659353	0.375232	68.2672	-1.75719	0.0833695	0.199726	0.161893	0.195408	58.6662	0.828486	0.410753	0.563168	-0.0885368	0.22731	58.6662	-0.389498	0.698318	0.86558	-0.0213009	0.211039	58.6662	-0.100933	0.919947	0.98647
DDI2	1				14.5539						14.5539						14.5539						14.5539						14.5539				0.301948	0.45817	10.4013	0.659032	0.524197	0.662495	-0.605295	0.45817	10.4013	-1.32112	0.214788	0.50883			10.4013
DDOST	9		-2.0052	0.140285	91.3527	-14.2938	5.01309e-25	3.56607e-24	-0.162028	0.105641	91.3527	-1.53376	0.128545	0.382853	-1.43133	0.12568	91.3527	-11.3887	3.18679e-19	1.84734e-18	0.535233	0.0980836	91.3527	5.4569	4.12077e-07	2.1492e-06	-0.573874	0.160441	91.3527	-3.57685	0.000558611	0.00363545	-0.652203	0.168282	75.8582	-3.87566	0.000224259	0.00139394	-0.0933235	0.185171	75.8582	-0.503985	0.615733	0.818773	-0.204309	0.168095	75.8582	-1.21543	0.22797	0.68745
DDRGK1	3				22.0899				-0.799203	0.296907	22.0899	-2.69176	0.0132941	0.100905			22.0899				-0.760158	0.231925	22.0899	-3.2776	0.00342704	0.0091843			22.0899				0.251539	0.357808	16.0918	0.703002	0.492101	0.634047	0.00116876	0.461379	16.0918	0.00253319	0.99801	0.999198	0.499369	0.316535	16.0918	1.57761	0.134109	0.618662
DDT	1		-0.737786	0.60689	19.2452	-1.21568	0.238808	0.291262	0.0394935	0.572181	19.2452	0.0690227	0.945684	0.980662			19.2452				0.346393	0.523557	19.2452	0.661616	0.516062	0.641432			19.2452				-1.75517	0.444009	13.7342	-3.95301	0.00149417	0.00673085	-0.239293	0.347269	13.7342	-0.689072	0.502254	0.757372	-0.511942	0.346691	13.7342	-1.47665	0.162328	0.636671
DDX1	7				59.5915				-0.127667	0.177404	59.5915	-0.719641	0.474559	0.740082	-1.2033	0.435056	59.5915	-2.76585	0.00754788	0.0140717	-0.243399	0.15514	59.5915	-1.5689	0.121966	0.20506			59.5915				0.0869151	0.25097	49.6886	0.346316	0.730568	0.825859	-0.604531	0.310293	49.6886	-1.94826	0.0570432	0.258708	0.176846	0.264218	49.6886	0.669317	0.506392	0.846645
DDX17	8				44.6685				-0.192952	0.19598	44.6685	-0.98455	0.330148	0.610034			44.6685				-0.109013	0.164856	44.6685	-0.661257	0.511844	0.6375			44.6685				-0.364962	0.226808	36.2319	-1.60913	0.116268	0.226908	-0.466518	0.224161	36.2319	-2.08117	0.0445443	0.23808	0.180322	0.207991	36.2319	0.866973	0.391662	0.793853
DDX17;DDX3X;DDX3Y;DDX5	4		-1.48858	0.43132	49.2715	-3.45122	0.00115423	0.00216632	0.000802844	0.175296	49.2715	0.00457993	0.996364	0.997666	-0.659012	0.43132	49.2715	-1.5279	0.132933	0.190234	0.129133	0.150974	49.2715	0.855332	0.396508	0.527629	-0.829566	0.585303	49.2715	-1.41733	0.16268	0.328328	-0.319759	0.244924	40.4134	-1.30554	0.199092	0.340388	-0.150839	0.239671	40.4134	-0.629358	0.532657	0.774173	0.142558	0.217401	40.4134	0.655739	0.515708	0.851462
DDX17;DDX5	3				51.7389				-0.217296	0.165686	51.7389	-1.31149	0.195482	0.478609			51.7389				0.44037	0.147509	51.7389	2.98537	0.00431819	0.0113341			51.7389				-0.724976	0.240103	41.7089	-3.01944	0.00430874	0.0160039	-0.683701	0.206715	41.7089	-3.30746	0.00194446	0.0371617	-0.197379	0.190124	41.7089	-1.03816	0.305177	0.740553
DDX18	1				26.4162				-0.826142	0.309891	26.4162	-2.66591	0.0129322	0.100549	-0.542861	0.487468	26.4162	-1.11363	0.275467	0.359221	-0.359366	0.251518	26.4162	-1.42878	0.164785	0.261838			26.4162				-0.347818	0.34495	21.0772	-1.00832	0.324739	0.48146	-0.17838	0.269959	21.0772	-0.660768	0.515919	0.767809	-1.01881	0.459582	21.0772	-2.21681	0.037765	0.416705
DDX19A	1				20.3248				-0.183113	0.511867	20.3248	-0.357736	0.724229	0.894279	-0.793216	0.511867	20.3248	-1.54965	0.136656	0.194624	-0.0876806	0.289673	20.3248	-0.302688	0.765204	0.846456			20.3248						15.565				-0.313536	0.326626	15.565	-0.959924	0.351769	0.646993	0.0321164	0.348706	15.565	0.0921016	0.927792	0.986578
DDX23	1
DDX39A	1				18.3197						18.3197						18.3197						18.3197						18.3197				-0.632522	0.342801	14.6168	-1.84516	0.0853703	0.178091	-1.47277	0.450996	14.6168	-3.26561	0.0053665	0.0723048	0.161482	0.342801	14.6168	0.471066	0.644547	0.902765
DDX39A;DDX39B	2		-1.31607	0.238729	80.7906	-5.51281	4.1102e-07	1.09273e-06	0.201569	0.127956	80.7906	1.5753	0.119095	0.367517	-1.76664	0.158001	80.7906	-11.1812	4.4373e-18	2.48489e-17	0.564261	0.117154	80.7906	4.81641	6.72495e-06	2.94293e-05	0.450573	0.260588	80.7906	1.72906	0.0876178	0.205671	-0.935138	0.178717	64.1196	-5.23251	1.9665e-06	3.03811e-05	-0.319226	0.190741	64.1196	-1.67362	0.0990783	0.341262	-0.189493	0.181983	64.1196	-1.04127	0.301662	0.73689
DDX39B	2				50.7441				-0.0257429	0.187752	50.7441	-0.137111	0.891486	0.963796	-1.75734	0.466893	50.7441	-3.76391	0.000435261	0.000966957	-0.0932788	0.169136	50.7441	-0.551502	0.58371	0.697742			50.7441				-0.892642	0.247308	41.4605	-3.60943	0.00081959	0.00401693	-0.399443	0.240811	41.4605	-1.65874	0.104716	0.347931	-0.383955	0.228806	41.4605	-1.67808	0.100855	0.58458
DDX3X	2		-0.130142	0.327377	61.8741	-0.39753	0.692345	0.73955	-0.097551	0.156858	61.8741	-0.621908	0.536287	0.785543	-0.510871	0.375791	61.8741	-1.35946	0.178936	0.245417	0.334539	0.139022	61.8741	2.40637	0.0191118	0.0420077	0.380729	0.475781	61.8741	0.800218	0.426646	0.633205	-0.718536	0.198466	49.041	-3.62045	0.000695598	0.00353942	-0.48358	0.227195	49.041	-2.12848	0.0383462	0.217204	-0.452826	0.196092	49.041	-2.30925	0.0251831	0.374764
DDX3X;DDX3Y	8		-0.968994	0.148992	83.3072	-6.50366	5.48646e-09	1.68303e-08	-0.148383	0.112426	83.3072	-1.31983	0.190506	0.473485	-0.910127	0.167859	83.3072	-5.42197	5.63941e-07	1.61874e-06	-0.00203201	0.102583	83.3072	-0.0198085	0.984244	0.990592	-0.0588677	0.198858	83.3072	-0.29603	0.767944	0.871905	-0.525521	0.179032	69.245	-2.93535	0.00451773	0.0167219	-0.242514	0.19312	69.245	-1.25577	0.213419	0.507791	-0.207793	0.176293	69.245	-1.17868	0.242561	0.696285
DDX42	1		0.311259	0.651952	10.6502	0.477427	0.642705	0.692711	-0.49992	0.651952	10.6502	-0.766804	0.459858	0.726607	0.0480012	0.651952	10.6502	0.0736269	0.942672	0.95632	-0.316897	0.532317	10.6502	-0.595316	0.564068	0.682135	0.263258	0.651952	10.6502	0.4038	0.694349	0.836656
DDX46	1				16.7994						16.7994						16.7994				-0.235438	0.517431	16.7994	-0.455014	0.654925	0.760152			16.7994				0.0989718	0.541318	13.5889	0.182835	0.857627	0.906975	0.171907	0.483144	13.5889	0.355809	0.727447	0.878521	0.240373	0.432138	13.5889	0.556242	0.587089	0.890562
DDX5	5				56.2715				-0.267136	0.1391	56.2715	-1.92046	0.0598722	0.243191			56.2715				0.410178	0.12395	56.2715	3.30922	0.00163589	0.00471627			56.2715				-0.700189	0.208505	49.6863	-3.35815	0.00151269	0.00678124	-0.700697	0.194785	49.6863	-3.59729	0.000739333	0.0189153	-0.153149	0.178458	49.6863	-0.858182	0.394913	0.797584
DDX6	4		-1.25147	0.47643	42.2208	-2.62677	0.0119614	0.0193619	0.352946	0.241504	42.2208	1.46145	0.151295	0.42008	0.503541	0.47643	42.2208	1.0569	0.296566	0.38192	-0.288147	0.170792	42.2208	-1.68712	0.0989554	0.17134	-1.75501	0.64509	42.2208	-2.72057	0.00942417	0.0412562	-0.415737	0.292414	31.0355	-1.42174	0.165074	0.294263	-0.306166	0.301793	31.0355	-1.01449	0.318193	0.619466	-0.136224	0.238768	31.0355	-0.570527	0.572428	0.883456
DECR1	3		-0.716479	0.384729	43.0755	-1.8623	0.0693915	0.096532	0.511419	0.283072	43.0755	1.80667	0.0778022	0.283916	-1.20882	0.305719	43.0755	-3.95403	0.000281665	0.000637181	0.510738	0.220453	43.0755	2.31676	0.0253385	0.0534139	0.492343	0.404546	43.0755	1.21703	0.23022	0.420687	-0.661189	0.210937	30.6085	-3.13453	0.00378075	0.0144454	-0.513127	0.236356	30.6085	-2.17099	0.0378091	0.216855	-0.469048	0.191334	30.6085	-2.45146	0.0201421	0.36743
DEFA1;DEFA3	2		-1.16857	0.369832	61.5374	-3.15974	0.00244907	0.00437904	0.294452	0.380456	61.5374	0.773943	0.441928	0.712477	-0.883213	0.383097	61.5374	-2.30546	0.0245261	0.0417393	-0.678106	0.345474	61.5374	-1.96283	0.0541909	0.103089	-0.285358	0.40381	61.5374	-0.706666	0.482442	0.675323	1.00831	0.649478	43.3993	1.55249	0.127808	0.243936	1.1099	0.848846	43.3993	1.30754	0.197915	0.48524	0.32694	0.680962	43.3993	0.480115	0.633557	0.89985
DEFA5	1				13.6502				-0.46529	0.803607	13.6502	-0.579001	0.57202	0.810726			13.6502						13.6502						13.6502						11.1859						11.1859						11.1859
DENND4C	1				24.4989				-0.468251	0.396359	24.4989	-1.18138	0.248793	0.540519			24.4989				0.46829	0.300097	24.4989	1.56046	0.131477	0.216888			24.4989				-0.937538	0.533146	17.8179	-1.7585	0.0958252	0.195315	0.165186	0.355431	17.8179	0.46475	0.647739	0.841972	-0.278605	0.370632	17.8179	-0.751703	0.462044	0.830343
DENR	1				16.3875				0.586706	0.433635	16.3875	1.35299	0.19443	0.477558			16.3875				-0.0173551	0.252642	16.3875	-0.0686943	0.946064	0.968885			16.3875
DERA	2		-0.695731	0.229846	65.376	-3.02694	0.00353194	0.00615634	-0.119885	0.189148	65.376	-0.633815	0.528413	0.780302	-1.03569	0.262023	65.376	-3.95267	0.000192332	0.000444581	0.82547	0.174687	65.376	4.72542	1.26227e-05	5.22168e-05	0.339962	0.287808	65.376	1.18121	0.241799	0.433386	-1.01506	0.270877	54.2983	-3.74732	0.000434651	0.00241952	-0.551482	0.268317	54.2983	-2.05534	0.0446694	0.23808	0.120125	0.246588	54.2983	0.48715	0.628113	0.897489
DERL1	1				13.7888				-0.298259	0.560764	13.7888	-0.53188	0.603274	0.829189			13.7888				-0.0703941	0.381596	13.7888	-0.184473	0.856328	0.908962			13.7888
DES;INA;NEFL;NEFM;VIM	1		-6.26156	0.165568	106.529	-37.8186	1.44973e-63	3.81568e-61	-2.20723	0.153078	106.529	-14.419	8.65358e-27	1.98946e-23	-5.6529	0.149378	106.529	-37.843	1.35983e-63	2.01799e-60	-1.57226	0.142148	106.529	-11.0607	2.13629e-19	7.08195e-18	-0.608659	0.170703	106.529	-3.5656	0.000545125	0.00360273	-0.893892	0.250767	89.0353	-3.56463	0.000588466	0.00309017	-0.0785556	0.274311	89.0353	-0.286374	0.775257	0.907588	-0.367295	0.250767	89.0353	-1.46469	0.146529	0.632724
DES;VIM	1		-4.60144	0.274043	87.2553	-16.7909	4.53334e-29	4.11439e-28	-0.963365	0.172982	87.2553	-5.56918	2.78965e-07	2.91519e-05	-4.08878	0.195984	87.2553	-20.8628	1.14041e-35	1.7447e-34	-0.256924	0.158697	87.2553	-1.61896	0.109066	0.186004	-0.512656	0.296275	87.2553	-1.73034	0.0871052	0.205409	-1.07594	0.254023	71.6681	-4.2356	6.67206e-05	0.000504427	-0.255552	0.275866	71.6681	-0.92636	0.357368	0.650461	-0.603208	0.259286	71.6681	-2.32642	0.0228281	0.369493
DHRS1	1				19.0292						19.0292				0.075412	0.7137	19.0292	0.105663	0.916955	0.940402	0.417348	0.450008	19.0292	0.927425	0.365321	0.494039			19.0292				0.60287	0.496045	15.9832	1.21535	0.241879	0.389197	-0.286272	0.442677	15.9832	-0.646685	0.527014	0.772574	0.639219	0.649475	15.9832	0.984209	0.339678	0.757221
DHRS11	1				13.7261				-0.122766	0.744742	13.7261	-0.164844	0.87147	0.95726	-0.432717	0.912119	13.7261	-0.474409	0.642667	0.717081	-0.574959	0.71975	13.7261	-0.798832	0.437992	0.569861			13.7261
DHRS4;DHRS4L1	1				16.9288						16.9288						16.9288				0.329447	0.366915	16.9288	0.897884	0.38184	0.511941			16.9288				-0.151946	0.387227	13.5568	-0.392395	0.700866	0.803512	0.0117482	0.301511	13.5568	0.0389645	0.969487	0.98992	0.0870214	0.275956	13.5568	0.315346	0.757301	0.952958
DHRS7	6		0.0267658	0.453779	48.4704	0.0589843	0.953207	0.965682	0.00877653	0.202969	48.4704	0.0432408	0.965687	0.988071			48.4704				0.693696	0.149657	48.4704	4.63525	2.7152e-05	0.000106842			48.4704				-0.84741	0.252789	41.1937	-3.35224	0.00172702	0.00757616	-0.400295	0.236174	41.1937	-1.69492	0.0976385	0.34121	-0.0101076	0.215622	41.1937	-0.0468763	0.962838	0.994629
DHX15	5		-1.09632	0.427882	62.7856	-2.5622	0.0128131	0.0206137	-0.239816	0.147275	62.7856	-1.62836	0.108457	0.347275			62.7856				-0.0261961	0.125608	62.7856	-0.208554	0.835472	0.896382			62.7856				-0.43831	0.23229	51.8016	-1.88691	0.0647822	0.143571	-0.501312	0.235792	51.8016	-2.12608	0.0382827	0.217204	-0.241299	0.228122	51.8016	-1.05776	0.295073	0.734405
DHX30	1				11.5903				-0.0616113	0.595903	11.5903	-0.103391	0.91942	0.967875			11.5903				-0.00657694	0.563253	11.5903	-0.0116767	0.990882	0.994994			11.5903
DHX9	12		0.0459213	0.312711	66.8893	0.146849	0.883693	0.904308	-0.227361	0.100625	66.8893	-2.25947	0.0271167	0.154815			66.8893				-0.175542	0.0916724	66.8893	-1.91488	0.0597852	0.112155			66.8893				-0.48685	0.157112	55.7248	-3.09874	0.00304375	0.0120395	-0.073361	0.163419	55.7248	-0.448915	0.655234	0.841972	-0.11014	0.152633	55.7248	-0.721598	0.473559	0.832606
DIAPH2	1		-0.0963129	0.710566	11.3174	-0.135544	0.894563	0.91401	1.29619	0.733827	11.3174	1.76634	0.104266	0.339384			11.3174				-0.176098	0.710566	11.3174	-0.247828	0.808707	0.878792			11.3174						10.4099						10.4099						10.4099
DLAT	2				22.053				0.704121	0.578698	22.053	1.21673	0.236568	0.526494			22.053				0.396605	0.358174	22.053	1.1073	0.280096	0.40156			22.053				-0.53214	0.359753	17.784	-1.47918	0.156587	0.282918	-0.645358	0.359753	17.784	-1.79389	0.0898511	0.326301	0.186094	0.274421	17.784	0.678134	0.506415	0.846645
DLD	6		-0.830378	0.322019	50.5829	-2.57866	0.0128728	0.0206845	-0.277882	0.237298	50.5829	-1.17102	0.247076	0.539169	0.189679	0.549237	50.5829	0.345349	0.731264	0.794327	0.264995	0.224571	50.5829	1.18001	0.243518	0.358245	-1.02006	0.574406	50.5829	-1.77585	0.0817739	0.197067	-0.930508	0.349575	37.9863	-2.66183	0.0113289	0.0353117	-0.8504	0.259698	37.9863	-3.27457	0.00226169	0.0409892	-0.197582	0.240592	37.9863	-0.821233	0.416638	0.808958
DLST	7				53.4379				-0.134009	0.161552	53.4379	-0.829509	0.410506	0.684763	0.231107	0.422362	53.4379	0.547177	0.586535	0.669038	0.383047	0.142419	53.4379	2.68959	0.00952373	0.0227967			53.4379				-0.301194	0.270873	43.8991	-1.11194	0.272218	0.423627	-0.268298	0.237327	43.8991	-1.1305	0.264406	0.566904	-0.0279705	0.21677	43.8991	-0.129033	0.897921	0.976791
DMD	3				29.0095				-0.397049	0.167687	29.0095	-2.36779	0.0247763	0.146429			29.0095				-0.0418506	0.279635	29.0095	-0.149662	0.882067	0.926477			29.0095				0.112845	0.482316	21.704	0.233964	0.817205	0.877282			21.704						21.704
DNAJB11	1				13.6502						13.6502						13.6502						13.6502						13.6502						10.8537				-0.14262	0.451397	10.8537	-0.315953	0.758031	0.898041	0.472114	0.451397	10.8537	1.0459	0.318343	0.747357
DNAJC10	1				15.5408				0.0186277	0.655848	15.5408	0.0284025	0.977703	0.994383			15.5408				0.230268	0.492265	15.5408	0.467773	0.646439	0.753491			15.5408				-0.536744	0.472895	10.782	-1.13502	0.28097	0.432822	-0.503406	0.472895	10.782	-1.06452	0.310352	0.611837	-0.51613	0.378031	10.782	-1.36531	0.199964	0.661951
DNAJC13	3				40.6358				-0.0549325	0.216716	40.6358	-0.253477	0.801178	0.925855			40.6358				0.0875765	0.162029	40.6358	0.5405	0.591803	0.704458			40.6358				-0.490482	0.186594	32.1508	-2.6286	0.0130389	0.039431	-0.271573	0.194568	32.1508	-1.39578	0.172347	0.449523	-0.190953	0.170489	32.1508	-1.12003	0.270998	0.727375
DNASE2	2		-0.382643	0.417223	36.4681	-0.917118	0.365107	0.421844	1.07335	0.373451	36.4681	2.87413	0.00671991	0.0695905	0.115086	0.31717	36.4681	0.362853	0.718809	0.783196	0.8289	0.282956	36.4681	2.92943	0.00582502	0.0147929	-0.497729	0.381758	36.4681	-1.30378	0.200478	0.378425	-0.337942	0.342124	26.3888	-0.987778	0.332232	0.489509	-0.0332137	0.397607	26.3888	-0.0835341	0.934057	0.974948	0.332367	0.262798	26.3888	1.26472	0.217027	0.677187
DNM1L	2				29.0064				-0.139393	0.274732	29.0064	-0.507378	0.615726	0.835628			29.0064				0.163517	0.239768	29.0064	0.681981	0.500661	0.627122			29.0064				-0.0591668	0.244703	20.8961	-0.24179	0.8113	0.872039	-0.173011	0.27159	20.8961	-0.63703	0.531023	0.774097	0.132018	0.205239	20.8961	0.64324	0.527065	0.85833
DNM2	3				23.1934				-0.0939943	0.470257	23.1934	-0.199879	0.843318	0.944808			23.1934				-0.181018	0.445864	23.1934	-0.405995	0.688468	0.78775			23.1934				0.182799	0.351178	15.1884	0.520531	0.610198	0.733752	-0.28712	0.349262	15.1884	-0.822076	0.423752	0.706357	0.130934	0.372185	15.1884	0.351799	0.729822	0.944427
DNM2;DNM3	2				24.0451				0.65992	0.412602	24.0451	1.59941	0.122789	0.374391	0.167213	0.53092	24.0451	0.314948	0.755518	0.813044	0.448119	0.327792	24.0451	1.36708	0.184245	0.286182			24.0451				-0.125452	0.312898	15.3535	-0.400935	0.693992	0.798054	0.216324	0.356146	15.3535	0.607401	0.552463	0.784752	-0.0557461	0.317281	15.3535	-0.175699	0.862827	0.96685
DNPEP	5				71.9963				-0.233665	0.11296	71.9963	-2.06857	0.0421785	0.198705	-1.56336	0.363843	71.9963	-4.2968	5.33908e-05	0.000131833	-0.675728	0.101749	71.9963	-6.6411	5.03913e-09	3.49418e-08			71.9963				-0.0917234	0.193127	63.6763	-0.474939	0.636456	0.753428	-0.18478	0.21174	63.6763	-0.872676	0.386119	0.670149	0.0868306	0.193127	63.6763	0.449604	0.654523	0.909036
DNPH1	2				17.5726						17.5726						17.5726				0.288668	0.444039	17.5726	0.650097	0.524038	0.648681			17.5726				0.158274	0.435413	11.6269	0.363503	0.722753	0.820942	0.789177	0.338132	11.6269	2.33393	0.0384308	0.217204	0.085658	0.356887	11.6269	0.240014	0.814498	0.962446
DOCK2	4				25.4107						25.4107						25.4107						25.4107						25.4107						22.6708				-0.79231	0.250145	22.6708	-3.16741	0.00435158	0.0641669	-0.194214	0.23222	22.6708	-0.836335	0.411695	0.804192
DPP3	6		-0.921206	0.358967	38.3357	-2.56627	0.0143075	0.0227674	-0.402054	0.341959	38.3357	-1.17574	0.24695	0.539169	-1.82158	0.453408	38.3357	-4.01754	0.000265242	0.00060371	-0.127176	0.327987	38.3357	-0.387746	0.700348	0.795881	0.900375	0.358967	38.3357	2.50824	0.0164807	0.0634716	-0.304152	0.218557	29.4631	-1.39163	0.174452	0.306116	-0.280826	0.189756	29.4631	-1.47993	0.149506	0.420196	-0.188051	0.170485	29.4631	-1.10304	0.27894	0.729995
DPP7	6		0.460685	0.450852	39.7327	1.02181	0.313052	0.368824	0.446512	0.222982	39.7327	2.00246	0.052093	0.225116	0.0349763	0.292718	39.7327	0.119488	0.905491	0.930574	0.302441	0.191838	39.7327	1.57655	0.12283	0.205746	0.425709	0.484941	39.7327	0.877858	0.385299	0.600395	0.0451891	0.281065	26.6218	0.160778	0.873482	0.917824	-0.34572	0.255828	26.6218	-1.35138	0.187947	0.470798	-0.252799	0.22983	26.6218	-1.09994	0.281207	0.731422
DPP9	1				15.2274						15.2274						15.2274				0.736906	0.431171	15.2274	1.70908	0.107732	0.184118			15.2274				-0.275989	0.447642	12.1957	-0.616541	0.548874	0.684327	-0.0444085	0.323469	12.1957	-0.137288	0.893044	0.958727			12.1957
DPT	5		-1.94109	0.270373	81.5425	-7.17929	2.94562e-10	9.66693e-10	-0.20517	0.177332	81.5425	-1.15698	0.25066	0.540588	-1.02169	0.173639	81.5425	-5.88396	8.51765e-08	2.61161e-07	-0.526181	0.157462	81.5425	-3.34165	0.00125875	0.00371032	-0.919403	0.276153	81.5425	-3.32933	0.00130872	0.00788469	0.735782	0.290254	66.4873	2.53496	0.0136061	0.0407419	0.228649	0.316203	66.4873	0.723109	0.472149	0.740129	0.622618	0.288873	66.4873	2.15534	0.0347601	0.406806
DPYD	6				25.6365				0.233973	0.632371	25.6365	0.369993	0.714426	0.88734			25.6365				1.4876	0.459416	25.6365	3.23802	0.00331579	0.0089158			25.6365				-0.465437	0.301691	24.3651	-1.54276	0.135779	0.252845	0.171134	0.278595	24.3651	0.614277	0.544726	0.782194	-0.0860594	0.291078	24.3651	-0.295658	0.769996	0.952958
DPYSL2	14		-4.76398	0.269679	79.6956	-17.6653	2.75249e-29	2.51547e-28	-0.0334159	0.114404	79.6956	-0.292087	0.770979	0.915596	-1.89855	0.14808	79.6956	-12.8212	4.60664e-21	2.97229e-20	0.899551	0.105738	79.6956	8.50734	8.38898e-13	9.14475e-12	-2.86542	0.289168	79.6956	-9.9092	1.51101e-15	9.67844e-14	-0.844526	0.190123	67.1063	-4.44199	3.41473e-05	0.000290048	-0.098938	0.193755	67.1063	-0.510634	0.611283	0.81728	-0.0832116	0.176873	67.1063	-0.470458	0.639553	0.901309
DPYSL3	14		-2.77059	0.352898	74.8749	-7.85098	2.31365e-11	8.07631e-11	-0.0249062	0.107221	74.8749	-0.232289	0.816947	0.932858	-2.5622	0.277915	74.8749	-9.21937	5.78684e-14	2.58665e-13	-0.38469	0.0972583	74.8749	-3.95535	0.000172027	0.000596427	-0.208389	0.438334	74.8749	-0.475412	0.635877	0.79726	0.418058	0.145311	61.5576	2.87698	0.00551065	0.0193554	0.352925	0.159483	61.5576	2.21292	0.0306203	0.190498	-0.00491267	0.142667	61.5576	-0.0344345	0.972642	0.995824
DPYSL4	1				28.0457				-0.266097	0.248438	28.0457	-1.07108	0.293266	0.585767	-2.58352	0.475723	28.0457	-5.43072	8.51109e-06	2.25544e-05	0.127237	0.219985	28.0457	0.578389	0.567617	0.68498			28.0457				-0.172061	0.613035	17.1808	-0.280671	0.782315	0.854455	0.495661	0.511497	17.1808	0.96904	0.34597	0.643034	-0.491258	0.392625	17.1808	-1.25121	0.227626	0.68745
DR1	1				12.2174				-0.0196381	0.567663	12.2174	-0.0345946	0.972962	0.992604			12.2174				0.288289	0.579502	12.2174	0.497478	0.627685	0.737138			12.2174
DRG1	1				17.4599						17.4599						17.4599						17.4599						17.4599				-0.984322	0.461389	14.0224	-2.13339	0.0510414	0.118929	-0.644395	0.581146	14.0224	-1.10884	0.286157	0.589132	-0.591459	0.387886	14.0224	-1.52483	0.149535	0.632724
DSG1	2		-0.591449	0.378514	101.079	-1.56256	0.121283	0.160895	0.332011	0.375093	101.079	0.885143	0.37818	0.655189	-0.162625	0.361139	101.079	-0.450312	0.65345	0.725838	-0.0158708	0.355376	101.079	-0.044659	0.964467	0.978786	-0.428823	0.397613	101.079	-1.0785	0.28338	0.485472	1.74615	0.646724	87.5559	2.69999	0.00832266	0.0273826	0.54082	0.791234	87.5559	0.683515	0.496087	0.75596	-0.351541	0.647743	87.5559	-0.542716	0.588704	0.890562
DSP	19		-0.757146	0.408256	114.694	-1.85459	0.0662236	0.0926145	0.657998	0.41847	114.694	1.57239	0.118615	0.367517	-0.46099	0.399592	114.694	-1.15365	0.251042	0.330858	-0.3332	0.389815	114.694	-0.854765	0.394463	0.525661	-0.296156	0.417845	114.694	-0.70877	0.479905	0.675196	1.40113	0.698425	97.2367	2.00612	0.0476209	0.112683	-0.470247	0.743863	97.2367	-0.632169	0.52876	0.773634	0.195304	0.676437	97.2367	0.288725	0.773406	0.952958
DSTN	12		-4.30948	0.22584	101.157	-19.082	2.69942e-35	3.32003e-34	0.35411	0.180369	101.157	1.96325	0.0523626	0.225857	-4.27688	0.178002	101.157	-24.0271	1.34358e-43	3.32311e-42	-1.15687	0.167025	101.157	-6.92632	4.07455e-10	3.17055e-09	-0.0325992	0.2337	101.157	-0.139491	0.889339	0.951914	1.22111	0.263447	82.7262	4.63513	1.31626e-05	0.000134385	0.0635796	0.27524	82.7262	0.230997	0.817887	0.926071	0.384898	0.258357	82.7262	1.48979	0.140082	0.624983
DTD1	1		-0.845902	0.646484	19.1187	-1.30847	0.206228	0.256518	-0.34513	0.509694	19.1187	-0.677132	0.506434	0.769115			19.1187				-0.360067	0.533217	19.1187	-0.675273	0.507588	0.633177			19.1187				1.86385	0.548327	11.3419	3.39915	0.00569473	0.019871			11.3419						11.3419
DTNA;DTNB	1				10.8714				-0.691673	0.402482	10.8714	-1.71852	0.114009	0.357179			10.8714						10.8714						10.8714
DTYMK	1				24.0812						24.0812						24.0812						24.0812						24.0812				-0.309923	0.35782	19.6187	-0.866142	0.396881	0.551239	-0.601822	0.291242	19.6187	-2.0664	0.0522483	0.250681	-0.199964	0.273535	19.6187	-0.731038	0.473398	0.832606
DUSP3	3				54.3035				0.43972	0.191598	54.3035	2.29502	0.0256219	0.150386	-0.403067	0.30258	54.3035	-1.3321	0.188392	0.256489	0.313241	0.173424	54.3035	1.80621	0.0764284	0.137925			54.3035				-0.19115	0.261379	42.5934	-0.731313	0.468592	0.61631	-0.57154	0.258919	42.5934	-2.20741	0.0327238	0.19817	-0.0467937	0.239626	42.5934	-0.195278	0.846104	0.96685
DUT	2				24.4945				-0.512673	0.36011	24.4945	-1.42366	0.16716	0.444792			24.4945				-0.347813	0.269182	24.4945	-1.29211	0.208377	0.315565			24.4945						17.516				0.47152	0.344998	17.516	1.36673	0.188998	0.471405	0.200564	0.322145	17.516	0.622589	0.541576	0.867378
DYNC1H1	49		-1.73514	0.142754	81.9656	-12.1547	4.96095e-20	2.83853e-19	-0.127317	0.0858298	81.9656	-1.48337	0.141812	0.405002	-1.64792	0.124362	81.9656	-13.251	4.43094e-22	2.98887e-21	-0.0168103	0.0786128	81.9656	-0.213836	0.831206	0.894008	-0.0872144	0.172086	81.9656	-0.506806	0.613652	0.782757	-0.315334	0.133724	66.029	-2.35809	0.02134	0.0591637	-0.107426	0.142739	66.029	-0.752602	0.454364	0.725517	-0.0941171	0.130434	66.029	-0.721567	0.473108	0.832606
DYNC1I2	3				30.9864				-0.474965	0.242451	30.9864	-1.95902	0.0591623	0.242016			30.9864				-0.111406	0.192992	30.9864	-0.577257	0.567936	0.68498			30.9864				-0.378618	0.417577	21.3245	-0.906702	0.374696	0.529017	-0.099502	0.267392	21.3245	-0.372121	0.713475	0.870988	0.00741626	0.281019	21.3245	0.0263906	0.979191	0.995824
DYNC1LI1	1				34.0524				0.212529	0.246986	34.0524	0.860493	0.395536	0.667731			34.0524				-0.268389	0.21412	34.0524	-1.25345	0.21858	0.329162			34.0524				-0.512897	0.259983	24.3284	-1.97281	0.0599841	0.135329	-0.797086	0.274124	24.3284	-2.90775	0.0076537	0.0893717	-0.132017	0.259662	24.3284	-0.508419	0.615739	0.897297
DYNC1LI2	1				23.9536				0.282925	0.327037	23.9536	0.865115	0.395558	0.667731			23.9536				-0.269552	0.244247	23.9536	-1.1036	0.28073	0.40223			23.9536						18.4492				-0.0841066	0.359281	18.4492	-0.234097	0.817488	0.926071	0.329429	0.345627	18.4492	0.953136	0.352843	0.762429
DYNLRB1;DYNLRB2	1				68.2435				-0.201887	0.155074	68.2435	-1.30188	0.197334	0.480584	-1.04781	0.409533	68.2435	-2.55855	0.0127343	0.0228509	-0.122795	0.138103	68.2435	-0.889156	0.377043	0.506631			68.2435				-0.593063	0.201275	57.5576	-2.94653	0.00463322	0.0170605	-0.443223	0.217813	57.5576	-2.03488	0.0464783	0.242603	-0.330019	0.20029	57.5576	-1.6477	0.104863	0.58522
DYSF;MYOF	1				19.1944				-0.736509	0.393188	19.1944	-1.87317	0.0763554	0.281096			19.1944				-0.0574852	0.285962	19.1944	-0.201024	0.842795	0.901265			19.1944				0.31192	0.382135	11.8743	0.816255	0.430425	0.579701	-0.118187	0.468018	11.8743	-0.252526	0.804953	0.920867	-0.14091	0.381257	11.8743	-0.369593	0.718193	0.937465
ECH1	5		-1.30631	0.44826	65.0629	-2.91417	0.00488469	0.00833755	-0.0611065	0.155825	65.0629	-0.392148	0.696231	0.87933	-0.905138	0.220775	65.0629	-4.09983	0.000117092	0.000279363	0.599792	0.136919	65.0629	4.38063	4.39959e-05	0.000168465	-0.40117	0.477801	65.0629	-0.839617	0.404198	0.612589	-1.15631	0.187231	51.7975	-6.17585	1.02871e-07	2.61096e-06	-0.843376	0.195894	51.7975	-4.30527	7.43652e-05	0.00360276	-0.287554	0.175521	51.7975	-1.63828	0.107424	0.58522
ECHS1	9		0.454205	0.405084	37.7642	1.12126	0.269257	0.32301	-0.123279	0.207615	37.7642	-0.593788	0.556194	0.80091			37.7642				0.696429	0.176387	37.7642	3.9483	0.000331466	0.00108988			37.7642				-0.216014	0.426941	27.0136	-0.505958	0.61699	0.737774	-0.296111	0.213544	27.0136	-1.38665	0.176887	0.455437	-0.115751	0.185005	27.0136	-0.625661	0.536788	0.866058
ECI1	4				48.6123				-0.396385	0.172176	48.6123	-2.30221	0.0256475	0.150386			48.6123				0.0206565	0.160551	48.6123	0.12866	0.898158	0.937138			48.6123				-0.243553	0.379219	38.3972	-0.64225	0.524527	0.662495	-0.707571	0.226344	38.3972	-3.12609	0.00336926	0.0545915	0.206906	0.200633	38.3972	1.03127	0.308868	0.741842
ECM1	11		1.47152	0.1896	107.825	7.76116	5.11845e-12	1.87629e-11	0.170622	0.207937	107.825	0.820549	0.413714	0.686835	0.0302484	0.191236	107.825	0.158173	0.874616	0.907644	0.00494808	0.186092	107.825	0.0265894	0.978836	0.988229	1.44127	0.179947	107.825	8.0094	1.45113e-12	4.52826e-11	0.57574	0.31122	93.0707	1.84994	0.0674946	0.148349	0.300076	0.334521	93.0707	0.897032	0.372017	0.662165	-0.354676	0.306314	93.0707	-1.15788	0.249874	0.702132
ECPAS	1				16.0072						16.0072						16.0072				0.490691	0.447729	16.0072	1.09596	0.289314	0.41088			16.0072						13.2834				0.0969732	0.447402	13.2834	0.216748	0.831699	0.934276	0.523664	0.635246	13.2834	0.824348	0.424297	0.813356
EDF1	1				19.456				0.618697	0.321673	19.456	1.92338	0.0691913	0.264677			19.456				0.41736	0.272494	19.456	1.53163	0.141712	0.231093			19.456				0.264662	0.407388	13.8453	0.649656	0.526546	0.664258	0.183393	0.302187	13.8453	0.606885	0.55375	0.7856	0.238748	0.314775	13.8453	0.75847	0.460887	0.830114
EDIL3	3		-1.68068	0.30635	67.7357	-5.48614	6.60964e-07	1.72928e-06	-0.441049	0.176473	67.7357	-2.49924	0.0148756	0.108026	-0.483626	0.579624	67.7357	-0.834379	0.407001	0.491048	-0.763007	0.180562	67.7357	-4.22572	7.28725e-05	0.000272568	-1.19705	0.635235	67.7357	-1.88442	0.0637992	0.164849	0.552316	0.363656	56.4006	1.51879	0.134402	0.251491	-0.219329	0.381376	56.4006	-0.575099	0.567511	0.793906	0.385828	0.457827	56.4006	0.842738	0.402935	0.79899
EEA1	4		-0.572402	0.413547	28.7604	-1.38413	0.176967	0.225231	-0.370338	0.242995	28.7604	-1.52406	0.138416	0.401689			28.7604				-0.593382	0.179358	28.7604	-3.30837	0.00252885	0.00697019			28.7604				0.256738	0.340381	19.8264	0.754265	0.459556	0.607189	-0.280023	0.307662	19.8264	-0.910164	0.373669	0.663168	-0.025675	0.340281	19.8264	-0.0754523	0.940611	0.988836
EEF1A1	2		-0.854437	0.573018	21.358	-1.49112	0.150554	0.195008	0.446425	0.573018	21.358	0.779075	0.444482	0.714591	-0.188567	0.467868	21.358	-0.403035	0.690929	0.760073	-0.129949	0.357976	21.358	-0.363009	0.720166	0.810983	-0.66587	0.573018	21.358	-1.16204	0.258041	0.455124	0.734182	0.446807	16.5903	1.64317	0.119163	0.23054	0.202803	0.307422	16.5903	0.65969	0.518507	0.768146	-0.536929	0.289351	16.5903	-1.85563	0.0813605	0.556004
EEF1A1;EEF1A1P5	12		-1.67346	0.189976	103.24	-8.80878	3.20872e-14	1.32788e-13	0.397667	0.170802	103.24	2.32824	0.0218492	0.13762	-1.12656	0.168348	103.24	-6.69187	1.16749e-09	4.03859e-09	1.17126	0.155368	103.24	7.53862	1.9049e-11	1.72654e-10	-0.546894	0.198699	103.24	-2.75237	0.00699065	0.0322258	-0.706222	0.280757	87.4314	-2.51542	0.0137166	0.0409578	0.0193363	0.307553	87.4314	0.0628715	0.950012	0.979068	-0.405893	0.280757	87.4314	-1.44571	0.151833	0.632724
EEF1B2	2		-1.39419	0.284033	61.1121	-4.90853	7.159e-06	1.72235e-05	0.0640595	0.139118	61.1121	0.460468	0.646814	0.855116	-1.12168	0.278419	61.1121	-4.02874	0.00015759	0.00036829	0.528404	0.117906	61.1121	4.48157	3.31574e-05	0.000128591	-0.272508	0.37666	61.1121	-0.723485	0.472142	0.669694	-0.621718	0.200469	50.3466	-3.10131	0.00315401	0.0124065	-0.0337688	0.213741	50.3466	-0.157989	0.875097	0.955415	-0.253804	0.190691	50.3466	-1.33097	0.189195	0.656379
EEF1D	4		-0.781298	0.201165	71.763	-3.88387	0.000226461	0.000466445	-0.147549	0.131387	71.763	-1.12301	0.265176	0.556241	-0.776865	0.214956	71.763	-3.61406	0.00055604	0.00121526	0.647427	0.120288	71.763	5.3823	8.81794e-07	4.42726e-06	-0.00443314	0.265428	71.763	-0.0167019	0.986721	0.9914	-0.900139	0.191178	58.7759	-4.70838	1.56614e-05	0.000154583	-0.286057	0.209155	58.7759	-1.36768	0.176618	0.455437	-0.214761	0.191039	58.7759	-1.12417	0.265511	0.719373
EEF1E1	2				54.5231				-0.0937265	0.189867	54.5231	-0.493643	0.623541	0.842536			54.5231				-0.243161	0.163741	54.5231	-1.48503	0.143294	0.233516			54.5231				0.135569	0.292513	44.9471	0.463464	0.645268	0.760482	-0.251025	0.285453	44.9471	-0.879389	0.383868	0.668636	-0.367134	0.268022	44.9471	-1.36979	0.177558	0.646129
EEF1G	9		-1.22233	0.144544	92.6492	-8.45649	3.83398e-13	1.49848e-12	0.0721916	0.11654	92.6492	0.61946	0.537134	0.785543	-0.88732	0.134111	92.6492	-6.61629	2.34454e-09	7.96178e-09	0.847982	0.108728	92.6492	7.79913	9.06418e-12	8.73917e-11	-0.335014	0.164078	92.6492	-2.04179	0.0440153	0.126635	-0.91169	0.173212	76.3992	-5.26344	1.25672e-06	2.12646e-05	-0.329746	0.189519	76.3992	-1.7399	0.0859027	0.320659	-0.249908	0.17277	76.3992	-1.44648	0.152133	0.632724
EEF2	24		-0.940113	0.115366	107.143	-8.14898	7.36837e-13	2.84363e-12	0.306692	0.111823	107.143	2.74266	0.00714482	0.071729	-0.768507	0.108498	107.143	-7.08312	1.54927e-10	5.79121e-10	0.801756	0.102056	107.143	7.85606	3.26595e-12	3.32084e-11	-0.171605	0.120051	107.143	-1.42943	0.155789	0.321846	-0.428544	0.189486	90.7498	-2.26161	0.02611	0.069583	0.0222671	0.207086	90.7498	0.107526	0.914609	0.969769	-0.194474	0.186373	90.7498	-1.04347	0.299503	0.73689
EEPD1	1				10.8754						10.8754						10.8754				-0.00096679	0.528891	10.8754	-0.00182796	0.998575	0.999036			10.8754
EFEMP1	24		-4.3958	0.124526	108.521	-35.3003	2.59837e-61	3.41945e-59	-0.141212	0.132017	108.521	-1.06965	0.287149	0.580985	-4.389	0.124376	108.521	-35.2883	2.68875e-61	6.65017e-59	-1.34259	0.132482	108.521	-10.1341	2.19935e-17	5.06897e-16	-0.00680121	0.126456	108.521	-0.0537833	0.957207	0.979505	1.96322	0.202983	98.4783	9.67184	5.96943e-16	1.81812e-13	1.09561	0.217863	98.4783	5.0289	2.21639e-06	0.00023771	0.827037	0.213536	98.4783	3.87306	0.000193577	0.0394053
EFEMP2	10		-3.15659	0.399054	73.113	-7.9102	2.05745e-11	7.20108e-11	-0.208832	0.119665	73.113	-1.74514	0.0851617	0.298001	-1.92975	0.210979	73.113	-9.14662	9.76187e-14	4.28598e-13	-0.752036	0.11633	73.113	-6.46466	1.00194e-08	6.5005e-08	-1.22685	0.437286	73.113	-2.80559	0.00643146	0.0302204	1.23284	0.174631	63.7213	7.05967	1.49168e-09	7.57205e-08	1.11291	0.193562	63.7213	5.74962	2.73368e-07	6.22459e-05	0.312614	0.174324	63.7213	1.79329	0.0776715	0.54623
EFHD1	2				24.3338				-0.000174106	0.25167	24.3338	-0.000691804	0.999454	0.999454			24.3338				-0.924465	0.232234	24.3338	-3.98074	0.000541843	0.00173034			24.3338						18.2126						18.2126						18.2126
EFHD1;EFHD2	3				34.1202				-0.377758	0.336631	34.1202	-1.12217	0.269624	0.562491			34.1202				0.347003	0.180224	34.1202	1.9254	0.0625473	0.116614			34.1202				-0.232468	0.305274	26.3456	-0.761505	0.453119	0.601525	-0.154414	0.294182	26.3456	-0.524894	0.604046	0.813373	-0.216241	0.247401	26.3456	-0.874048	0.38999	0.792594
EFHD2	3		-1.56552	0.491314	32.4415	-3.1864	0.00317948	0.0055715	-0.0664682	0.312702	32.4415	-0.212561	0.832999	0.941146	-0.415174	0.491314	32.4415	-0.845027	0.404285	0.488394	0.973317	0.264383	32.4415	3.68146	0.000837242	0.00256797	-1.15035	0.601734	32.4415	-1.91172	0.0647787	0.166672	-0.141273	0.416904	24.5258	-0.338863	0.737597	0.829845	-0.462193	0.234007	24.5258	-1.97513	0.0596119	0.26615	-0.0192376	0.219232	24.5258	-0.0877498	0.930788	0.986578
EFR3A	1				23.4596				0.17121	0.320965	23.4596	0.533425	0.598758	0.828051			23.4596				-0.0709238	0.310597	23.4596	-0.228347	0.821355	0.886961			23.4596				0.259448	0.609104	13.8577	0.42595	0.676686	0.785353	0.616233	0.497332	13.8577	1.23908	0.235893	0.532866	0.34298	0.497332	13.8577	0.68964	0.501807	0.845817
EFTUD2	1
EHBP1	1		1.26034	0.622537	31.3618	2.02452	0.0515032	0.0738324	0.849405	0.76245	31.3618	1.11405	0.273724	0.567441	1.32671	0.598571	31.3618	2.21646	0.0340418	0.0562561	0.215944	0.503388	31.3618	0.428982	0.670869	0.774942	-0.0663664	0.598571	31.3618	-0.110875	0.912422	0.965581	-0.161831	0.552758	20.2493	-0.29277	0.772677	0.850025	-0.31381	0.676142	20.2493	-0.464118	0.647514	0.841972	-1.39701	0.596727	20.2493	-2.34112	0.0295598	0.388748
EHBP1L1	2				35.4918				0.19203	0.207616	35.4918	0.924927	0.361251	0.638274			35.4918				-0.166751	0.176564	35.4918	-0.944426	0.351337	0.478198			35.4918				-0.138651	0.255268	28.146	-0.543159	0.591296	0.717498	-0.346728	0.240203	28.146	-1.44348	0.159924	0.433575	-0.193793	0.22513	28.146	-0.860806	0.396619	0.79812
EHD1	2				32.5068				-0.0549478	0.242004	32.5068	-0.227053	0.821804	0.934848			32.5068				-0.566325	0.234936	32.5068	-2.41056	0.021751	0.0468722			32.5068				0.936904	0.408313	21.2991	2.29457	0.0320122	0.0823281	1.10106	0.501725	21.2991	2.19454	0.0394162	0.219977	0.545369	0.380485	21.2991	1.43335	0.166274	0.637123
EHD1;EHD2;EHD3	1				66.6954				-0.173951	0.174373	66.6954	-0.997578	0.32209	0.606954	-3.78884	0.575583	66.6954	-6.58262	8.54191e-09	2.79828e-08	-1.85526	0.174644	66.6954	-10.6231	5.53781e-16	1.03888e-14			66.6954				0.438926	0.331432	56.4854	1.32433	0.190727	0.328538	-0.460158	0.358695	56.4854	-1.28287	0.204778	0.494464	-0.213292	0.347789	56.4854	-0.61328	0.542153	0.867378
EHD1;EHD3	1				31.9495				0.107954	0.203442	31.9495	0.53064	0.599338	0.828051			31.9495				-0.516714	0.277289	31.9495	-1.86345	0.071613	0.130205			31.9495				0.254224	0.634859	22.1872	0.400441	0.692661	0.797202	-0.302951	0.570809	22.1872	-0.530741	0.600871	0.81055			22.1872
EHD1;EHD3;EHD4	2				53.8808				-0.315389	0.158033	53.8808	-1.99572	0.0510305	0.222617	-1.55234	0.45965	53.8808	-3.37722	0.00136565	0.00284257	-0.994838	0.15422	53.8808	-6.45078	3.23058e-08	1.94963e-07			53.8808				-0.806133	0.350374	45.4821	-2.30077	0.0260414	0.0695456	-0.0380619	0.247846	45.4821	-0.153571	0.878627	0.955415	0.257831	0.334195	45.4821	0.771499	0.444401	0.819257
EHD2	18		-2.97215	0.521406	79.4342	-5.70026	1.95862e-07	5.24958e-07	-0.294711	0.157774	79.4342	-1.86793	0.0654596	0.256456	-3.69957	0.204307	79.4342	-18.1079	6.30391e-30	6.82847e-29	-1.96555	0.147354	79.4342	-13.339	5.63974e-22	2.78534e-20	0.727421	0.540822	79.4342	1.34503	0.182443	0.352434	0.994146	0.229658	67.95	4.32881	5.04702e-05	0.000400009	-0.178224	0.254834	67.95	-0.699373	0.486706	0.750325	0.259872	0.231463	67.95	1.12274	0.265501	0.719373
EHD2;EHD4	1				44.7939				-0.897904	0.229232	44.7939	-3.91701	0.000303081	0.00849448			44.7939				-2.09124	0.265338	44.7939	-7.88144	5.29307e-10	4.06642e-09			44.7939				0.22978	0.436089	35.5634	0.526911	0.601527	0.726193			35.5634				-0.849537	0.483332	35.5634	-1.75767	0.0874099	0.560274
EHD3	1				19.1584				-0.157246	0.244044	19.1584	-0.644334	0.526999	0.780302			19.1584				-0.234821	0.42555	19.1584	-0.551806	0.587461	0.699978			19.1584						13.7826						13.7826						13.7826
EHD3;EHD4	2				33.1644				-0.304914	0.186575	33.1644	-1.63427	0.111661	0.354872			33.1644				-0.507379	0.204738	33.1644	-2.47818	0.0184662	0.0409984			33.1644						22.6773				-0.178154	0.385248	22.6773	-0.46244	0.648173	0.841972	-0.156047	0.417957	22.6773	-0.373357	0.71235	0.935192
EHD4	9		-3.17607	0.299522	78.2078	-10.6038	8.55748e-17	4.05095e-16	-0.546181	0.12198	78.2078	-4.47762	2.5369e-05	0.0012679	-2.26133	0.172057	78.2078	-13.143	1.71072e-21	1.12332e-20	-1.13338	0.11014	78.2078	-10.2904	3.3975e-16	6.63061e-15	-0.914741	0.32698	78.2078	-2.79755	0.00647961	0.0303295	-0.304794	0.178991	64.7759	-1.70284	0.0933922	0.191139	-0.258149	0.195472	64.7759	-1.32065	0.191267	0.473792	-0.251953	0.184424	64.7759	-1.36616	0.176613	0.645843
EIF1;EIF1B	1				18.4596						18.4596						18.4596						18.4596						18.4596				-0.431547	0.458139	13.4612	-0.941957	0.362813	0.51914	-0.830355	0.353326	13.4612	-2.35011	0.0346117	0.203121	0.19351	0.353326	13.4612	0.547681	0.592877	0.890562
EIF1AX;EIF1AY	1		-1.18451	0.592659	13.6578	-1.99864	0.065956	0.0923384	-0.247395	0.592659	13.6578	-0.417433	0.68285	0.874237	-1.22466	0.592659	13.6578	-2.06638	0.0583012	0.0907859	-0.663198	0.45261	13.6578	-1.46527	0.165486	0.262435	0.0401486	0.592659	13.6578	0.0677432	0.946972	0.978069	0.447948	0.469729	10.3434	0.953631	0.362025	0.51836	-0.0675842	0.433732	10.3434	-0.15582	0.879174	0.955415			10.3434
EIF2A	1				18.2352				-0.0881767	0.460085	18.2352	-0.191653	0.850132	0.948303			18.2352				-0.354119	0.336779	18.2352	-1.05149	0.30677	0.431367			18.2352				-0.808631	0.538819	12.2209	-1.50075	0.158808	0.286203	0.00781325	0.531473	12.2209	0.0147011	0.988508	0.997709			12.2209
EIF2AK2	3		0.162673	0.428723	23.9983	0.379436	0.707701	0.754117	-0.0648705	0.428723	23.9983	-0.151311	0.880995	0.959466	-0.942886	0.428723	23.9983	-2.19929	0.037734	0.0618876	-0.34172	0.223577	23.9983	-1.52842	0.139482	0.227764	1.10556	0.537333	23.9983	2.05749	0.0506611	0.140119	0.202581	0.269865	19.4877	0.750677	0.461816	0.609277	0.0844598	0.301779	19.4877	0.279873	0.782524	0.90995	-0.254242	0.261348	19.4877	-0.972809	0.342569	0.758133
EIF2B4	1				11.6502						11.6502						11.6502						11.6502						11.6502
EIF2B5	1				12.6502						12.6502						12.6502						12.6502						12.6502
EIF2S1	4				22.6078				0.102368	0.395224	22.6078	0.259012	0.79797	0.92513			22.6078				0.197268	0.321137	22.6078	0.614281	0.545163	0.665973			22.6078						16.0129				-0.106041	0.266065	16.0129	-0.398551	0.695488	0.86311	0.0970622	0.300041	16.0129	0.323496	0.750506	0.952958
EIF2S2	2				38.7293				0.109627	0.230112	38.7293	0.476407	0.636461	0.850978	-0.476511	0.450993	38.7293	-1.05658	0.297249	0.38192	0.646432	0.185835	38.7293	3.47854	0.00126167	0.00371441			38.7293				-0.300657	0.305921	29.9633	-0.982791	0.33358	0.490477	-0.408294	0.253803	29.9633	-1.6087	0.118168	0.363834	-0.249615	0.253803	29.9633	-0.983499	0.333237	0.753029
EIF2S3;EIF2S3B	6				30.3536				0.430769	0.348232	30.3536	1.23702	0.225566	0.519614			30.3536				0.83789	0.299146	30.3536	2.80094	0.00878398	0.0211936			30.3536				-0.674075	0.281283	24.6453	-2.39643	0.0244761	0.0666451	0.273029	0.220176	24.6453	1.24005	0.226635	0.520735	0.0739363	0.19701	24.6453	0.375291	0.710654	0.934763
EIF3A	7		-1.53049	0.428791	66.9476	-3.56931	0.000667725	0.00129989	-0.139417	0.138528	66.9476	-1.00642	0.317838	0.604468	-2.89102	0.428791	66.9476	-6.74225	4.3836e-09	1.46515e-08	0.348693	0.12392	66.9476	2.81386	0.00642039	0.0160676	1.36053	0.593447	66.9476	2.29259	0.0250212	0.0848211	-0.7835	0.227568	57.2671	-3.44293	0.00108214	0.00509296	-0.312828	0.222872	57.2671	-1.40362	0.165831	0.440734	-0.617727	0.206114	57.2671	-2.99702	0.00402604	0.192471
EIF3B	3				27.2281				0.50233	0.288038	27.2281	1.74397	0.0924456	0.317212			27.2281				0.511409	0.268576	27.2281	1.90415	0.0675073	0.124234			27.2281				0.196042	0.470642	20.1271	0.416542	0.681422	0.788704	0.0678989	0.356364	20.1271	0.190532	0.850801	0.945826	-0.150926	0.309019	20.1271	-0.488406	0.630541	0.897954
EIF3C;EIF3CL	4				39.3066				0.0588722	0.19833	39.3066	0.29684	0.768152	0.915016			39.3066				0.172463	0.160477	39.3066	1.07469	0.289068	0.410771			39.3066				-0.121589	0.239942	28.465	-0.506741	0.61624	0.737774	-0.131813	0.212786	28.465	-0.619462	0.540539	0.779241	-0.0637748	0.219923	28.465	-0.289987	0.773928	0.952958
EIF3D	1				16.5544						16.5544						16.5544						16.5544						16.5544				-0.070548	0.440024	12.8088	-0.160328	0.875124	0.918887	-0.0750367	0.34315	12.8088	-0.21867	0.830353	0.933685	0.322241	0.34315	12.8088	0.939068	0.365068	0.769602
EIF3E	1				11.2169				0.349032	0.517622	11.2169	0.674298	0.513779	0.773528			11.2169				1.02218	0.573771	11.2169	1.78151	0.101891	0.1755			11.2169
EIF3I	2				21.1741				-0.110655	0.379831	21.1741	-0.291328	0.773636	0.916798			21.1741				0.198044	0.290956	21.1741	0.680666	0.503459	0.629649			21.1741						16.2227				-0.541377	0.260684	16.2227	-2.07675	0.0540621	0.253429	-0.346259	0.243586	16.2227	-1.4215	0.174109	0.642775
EIF3K	1				18.8008				0.529781	0.469299	18.8008	1.12888	0.273148	0.567441			18.8008				0.35296	0.401612	18.8008	0.878857	0.390573	0.521339			18.8008				-0.5034	0.290421	17.1184	-1.73334	0.101008	0.202777			17.1184				0.104543	0.251631	17.1184	0.415461	0.682966	0.92286
EIF3L	3		-1.52991	0.23541	51.9799	-6.49892	3.11776e-08	9.05733e-08	0.189946	0.153247	51.9799	1.23947	0.220738	0.51364			51.9799				0.220286	0.129762	51.9799	1.69761	0.0955615	0.166373			51.9799				-0.629869	0.201413	42.0266	-3.12726	0.00319924	0.0125382	-0.044919	0.213297	42.0266	-0.210594	0.834222	0.935726	0.284014	0.182221	42.0266	1.55863	0.126584	0.611866
EIF3M	1				24.6694				0.121329	0.411198	24.6694	0.295062	0.770416	0.915596	-0.739548	0.520129	24.6694	-1.42186	0.167589	0.232215	-0.11277	0.286542	24.6694	-0.393556	0.69729	0.79409			24.6694				-0.467955	0.478388	18.8741	-0.978193	0.340351	0.496326	-0.0399626	0.30707	18.8741	-0.130141	0.897832	0.960697	-0.517129	0.288134	18.8741	-1.79475	0.0887258	0.561158
EIF4A1	4		-0.406032	0.28558	62.4526	-1.42178	0.160066	0.205109	0.111287	0.199207	62.4526	0.558648	0.5784	0.813297	-0.0748533	0.32754	62.4526	-0.228532	0.81998	0.866702	0.639453	0.171846	62.4526	3.72108	0.000427451	0.00138478	-0.331178	0.386945	62.4526	-0.855881	0.395336	0.607479	-0.894465	0.226989	46.9226	-3.94057	0.000268916	0.00161047	-0.405857	0.253079	46.9226	-1.60367	0.115497	0.363497	-0.403312	0.228517	46.9226	-1.76491	0.0840863	0.560274
EIF4A1;EIF4A2	8		-1.97396	0.165305	98.1058	-11.9413	7.86468e-21	4.64122e-20	0.154035	0.14183	98.1058	1.08605	0.280117	0.574478	-1.53314	0.151275	98.1058	-10.1348	6.10404e-17	3.2122e-16	0.509331	0.129485	98.1058	3.93352	0.000156269	0.000544916	-0.440827	0.181712	98.1058	-2.42596	0.0170948	0.0654226	-0.516239	0.246556	84.6296	-2.0938	0.03927	0.0968999	-0.258081	0.270089	84.6296	-0.955542	0.342025	0.640334	-0.353127	0.246556	84.6296	-1.43224	0.155759	0.632724
EIF4A1;EIF4A2;EIF4A3	1				58.4588				0.328446	0.161339	58.4588	2.03576	0.0463153	0.210891	-0.629595	0.331677	58.4588	-1.89822	0.062608	0.0965803	0.421118	0.144223	58.4588	2.9199	0.00496647	0.012836			58.4588				-1.10838	0.225475	49.5978	-4.91574	1.00888e-05	0.000109184	-0.414419	0.24077	49.5978	-1.72122	0.0914434	0.3279	-0.431691	0.227625	49.5978	-1.8965	0.0637262	0.504017
EIF4A3	6		1.32155	0.401668	63.0245	3.29015	0.0016421	0.00299723	0.0306638	0.136212	63.0245	0.225118	0.822616	0.93499	-1.40758	0.401668	63.0245	-3.50435	0.000848301	0.00181395	0.375723	0.121752	63.0245	3.08597	0.00301299	0.0081651	2.72913	0.552864	63.0245	4.93636	6.1427e-06	6.98661e-05	-0.486177	0.217748	53.0471	-2.23275	0.0298091	0.0775038	-0.375783	0.216192	53.0471	-1.73819	0.0879788	0.323601	-0.356578	0.197472	53.0471	-1.80571	0.0766385	0.545146
EIF4G1	1				15.6502						15.6502						15.6502						15.6502						15.6502						14.1859						14.1859				0.155809	0.288153	14.1859	0.540717	0.597091	0.890562
EIF4G2	2				28.8834				0.343519	0.342489	28.8834	1.00301	0.324187	0.607098			28.8834				0.217587	0.308193	28.8834	0.706008	0.485839	0.612998			28.8834				-1.40896	0.738018	13.3976	-1.90912	0.077899	0.165915	-0.204812	0.353368	13.3976	-0.579599	0.571803	0.796815	0.244766	0.500682	13.3976	0.488865	0.632842	0.89985
EIF4G3	1				13.4123						13.4123						13.4123						13.4123						13.4123						11.9488				-0.0353943	0.437704	11.9488	-0.0808636	0.936889	0.974948			11.9488
EIF4H	3				43.7735				-0.0457164	0.219204	43.7735	-0.208556	0.835762	0.942412			43.7735				-0.214561	0.182678	43.7735	-1.17453	0.246533	0.361801			43.7735				-0.0873451	0.422478	34.7903	-0.206745	0.837415	0.894921	-0.318214	0.36718	34.7903	-0.866642	0.392076	0.674798	0.162785	0.305469	34.7903	0.532901	0.59749	0.890562
EIF5	2		-0.779419	0.54151	29.1701	-1.43935	0.160698	0.205719	0.586359	0.369922	29.1701	1.58509	0.123729	0.376757			29.1701				0.490532	0.331025	29.1701	1.48186	0.149101	0.24071			29.1701				-0.0115499	0.279127	22.3894	-0.0413788	0.967361	0.976984	-0.382207	0.253407	22.3894	-1.50827	0.145468	0.4153	-0.598098	0.245275	22.3894	-2.43848	0.0231226	0.370632
EIF5A	1				12.6502						12.6502						12.6502						12.6502						12.6502
EIF5A;EIF5AL1	2				38.4493				0.444614	0.265451	38.4493	1.67494	0.102062	0.335681			38.4493				0.741946	0.235724	38.4493	3.14752	0.00317695	0.00858061			38.4493				-0.36732	0.207452	29.2959	-1.77063	0.0870286	0.181196	0.236728	0.232981	29.2959	1.01608	0.317908	0.619466	-0.046015	0.194672	29.2959	-0.236372	0.814789	0.962446
EIF6	6		-0.808366	0.296316	63.8065	-2.72805	0.00822023	0.0136416	0.565258	0.28302	63.8065	1.99724	0.0500679	0.220088	-0.357266	0.301465	63.8065	-1.1851	0.240373	0.318779	0.00143438	0.248882	63.8065	0.00576331	0.99542	0.99748	-0.451099	0.316337	63.8065	-1.42601	0.15874	0.323596	0.332859	0.420034	55.172	0.792459	0.431488	0.580399	-0.170037	0.480394	55.172	-0.353954	0.724723	0.877763	-0.0265754	0.428869	55.172	-0.0619661	0.950814	0.990251
ELANE	2		-1.02454	0.706303	30.6804	-1.45057	0.157046	0.202026	-0.286404	0.481264	30.6804	-0.595108	0.556136	0.80091	-0.970964	0.523808	30.6804	-1.85366	0.0734249	0.111853	0.384261	0.480787	30.6804	0.799232	0.4303	0.563488	-0.0535806	0.723745	30.6804	-0.0740325	0.941465	0.978069	0.156038	0.680235	16.9707	0.229388	0.821309	0.880169	1.32341	1.04144	16.9707	1.27074	0.220964	0.513673	2.12324	0.815254	16.9707	2.60439	0.0185293	0.361321
ELAVL1	2				58.3974				-0.14599	0.157664	58.3974	-0.925953	0.358282	0.635974	-1.08473	0.45119	58.3974	-2.40416	0.0194022	0.0334767	0.277249	0.140914	58.3974	1.96751	0.0538807	0.102876			58.3974				-0.942118	0.268699	47.6938	-3.50622	0.00100093	0.00478469	-0.399308	0.219845	47.6938	-1.81632	0.0756096	0.297345	-0.121627	0.208008	47.6938	-0.584725	0.561489	0.874062
ELMO1	3				26.2512				0.432456	0.537763	26.2512	0.804176	0.428518	0.701184			26.2512				0.611436	0.451383	26.2512	1.35459	0.187095	0.289679			26.2512				-0.371541	0.285499	20.9622	-1.30137	0.207253	0.347238	-0.692547	0.293706	20.9622	-2.35796	0.0281691	0.182738	-0.0846605	0.2548	20.9622	-0.332263	0.742991	0.948981
ELMO2	3				20.7032						20.7032						20.7032						20.7032						20.7032				0.135937	0.396795	16.6252	0.342588	0.736202	0.828713	0.127544	0.239159	16.6252	0.533302	0.600882	0.81055	-0.0150655	0.311901	16.6252	-0.0483022	0.962051	0.994629
ELMOD2	1				27.338				0.238287	0.362766	27.338	0.656862	0.516762	0.774469			27.338				0.842802	0.217535	27.338	3.87434	0.00060655	0.00192176			27.338				-0.227114	0.367991	20.1196	-0.617172	0.544043	0.681492	-0.450969	0.294269	20.1196	-1.5325	0.140972	0.407695	-0.725011	0.283759	20.1196	-2.55503	0.0188176	0.363807
ELN	6				68.2396				-0.341418	0.19201	68.2396	-1.77812	0.0798388	0.288483			68.2396				-2.10179	0.189438	68.2396	-11.0949	6.28382e-17	1.35775e-15			68.2396				1.10575	0.302341	57.9489	3.65728	0.000551421	0.0029172	0.1915	0.370061	57.9489	0.517482	0.606789	0.815399	0.492432	0.323159	57.9489	1.52381	0.132996	0.618662
ELOB	1				11.5231				-0.241675	0.770725	11.5231	-0.313568	0.759452	0.911856			11.5231				0.48346	0.611308	11.5231	0.790862	0.444998	0.576496			11.5231						11.0587						11.0587						11.0587
EMC1	3		-0.418362	0.353087	33.6351	-1.18487	0.244373	0.297223	0.314802	0.273512	33.6351	1.15096	0.257864	0.548408	0.461783	0.456029	33.6351	1.01262	0.318472	0.405676	0.458022	0.20176	33.6351	2.27014	0.029727	0.0616975	-0.880145	0.521329	33.6351	-1.68827	0.100612	0.228868	-0.0901588	0.359158	24.8724	-0.251028	0.803855	0.867317	-0.308153	0.27989	24.8724	-1.10098	0.281447	0.583124	-0.0606068	0.24207	24.8724	-0.25037	0.804358	0.960136
EMD	2				37.9747				-0.108561	0.214254	37.9747	-0.506691	0.615301	0.835545			37.9747				-1.08599	0.211452	37.9747	-5.13589	8.69183e-06	3.70974e-05			37.9747				-0.522529	0.467665	28.9849	-1.11732	0.273035	0.42428	-0.748057	0.467665	28.9849	-1.59956	0.120542	0.367435	-0.97416	0.467665	28.9849	-2.08303	0.0461784	0.464247
EMILIN1	16				92.1489				-0.421325	0.125617	92.1489	-3.35406	0.00115727	0.0212845	-2.86179	0.12088	92.1489	-23.6746	6.01404e-41	1.25702e-39	-1.53281	0.114751	92.1489	-13.3577	2.83709e-23	1.9582e-21			92.1489				0.790445	0.182717	78.3976	4.32606	4.42855e-05	0.000356289	0.362869	0.202265	78.3976	1.79403	0.0766639	0.298947	0.100786	0.18109	78.3976	0.556554	0.579418	0.888496
EMILIN2	12		-1.06355	0.549144	58.1961	-1.93675	0.0576364	0.0817344	0.273301	0.512192	58.1961	0.533591	0.595657	0.826443	0.710806	0.454669	58.1961	1.56335	0.123393	0.178128	3.23115	0.440316	58.1961	7.33825	7.77649e-10	5.82635e-09	-1.77436	0.407154	58.1961	-4.35796	5.41002e-05	0.000495527	-1.06644	0.308962	46.4043	-3.45167	0.00119824	0.00555357	-0.31573	0.304678	46.4043	-1.03627	0.305446	0.606364	-0.165327	0.278132	46.4043	-0.59442	0.555119	0.873516
EML1	1				19.3851				-0.495472	0.272956	19.3851	-1.81521	0.0849958	0.298001			19.3851				1.15724	0.49931	19.3851	2.31768	0.0315413	0.0647961			19.3851						14.4437						14.4437						14.4437
EML2	3				50.4473				-0.277803	0.159439	50.4473	-1.74238	0.0875356	0.304454	-1.31264	0.445557	50.4473	-2.94606	0.0048604	0.00935518	-0.818659	0.155297	50.4473	-5.27157	2.83291e-06	1.32093e-05			50.4473				0.499146	0.310014	43.3653	1.61008	0.114637	0.224432	-0.171592	0.308891	43.3653	-0.55551	0.581401	0.803999	-0.0576206	0.308891	43.3653	-0.18654	0.852891	0.96685
EML4	5				32.2649						32.2649				-0.568212	0.404482	32.2649	-1.40479	0.169639	0.234181	0.923352	0.255181	32.2649	3.61843	0.00100116	0.00301718			32.2649				-0.89246	0.287668	24.3665	-3.10239	0.00480496	0.0175105	-0.147127	0.248691	24.3665	-0.591605	0.559565	0.788934	-0.298475	0.21953	24.3665	-1.35961	0.186403	0.652588
ENDOD1	1				36.2848				0.520263	0.257941	36.2848	2.01699	0.0511424	0.222682	-0.11824	0.505938	36.2848	-0.233705	0.816527	0.864901	-0.33202	0.192293	36.2848	-1.72664	0.0927384	0.162628			36.2848				1.14262	0.427734	26.5496	2.67134	0.0127405	0.0386383	0.577996	0.454707	26.5496	1.27114	0.214703	0.50883	0.0787842	0.432669	26.5496	0.182089	0.856896	0.96685
ENG	3				28.5058				0.234039	0.56108	28.5058	0.417123	0.679713	0.872937			28.5058				0.858813	0.406144	28.5058	2.11455	0.0433378	0.0853356			28.5058				0.697566	0.198654	26.1859	3.51147	0.0016356	0.00721967	0.146103	0.222101	26.1859	0.65782	0.516395	0.767811	0.25834	0.198654	26.1859	1.30045	0.204775	0.668399
ENO1	26		-1.80458	0.114831	112.719	-15.7151	3.58111e-30	3.65328e-29	0.574806	0.114787	112.719	5.00758	2.05483e-06	0.000162899	-1.09526	0.109372	112.719	-10.0141	2.86696e-17	1.53042e-16	1.22995	0.10643	112.719	11.5565	7.50418e-21	2.97707e-19	-0.70932	0.117892	112.719	-6.01667	2.25993e-08	3.81991e-07	-0.370723	0.187535	97.6262	-1.97683	0.0508823	0.118793	0.438334	0.210544	97.6262	2.08191	0.0399663	0.221959	-0.404038	0.186361	97.6262	-2.16804	0.032586	0.404998
ENO1;ENO2;ENO3	6		-1.97237	0.123495	113.572	-15.9713	8.20709e-31	8.64042e-30	0.681103	0.124501	113.572	5.47067	2.70437e-07	2.91519e-05	-1.15653	0.11871	113.572	-9.74248	1.14587e-16	5.92498e-16	1.20595	0.114877	113.572	10.4977	1.98441e-18	5.51986e-17	-0.815846	0.126964	113.572	-6.42579	3.18353e-09	6.13496e-08	-0.511988	0.191367	94.5975	-2.67542	0.00879572	0.0285426	0.31836	0.212076	94.5975	1.50116	0.136644	0.399409	-0.472172	0.189542	94.5975	-2.49113	0.0144762	0.327625
ENO2	7		-1.22324	0.344307	70.2474	-3.55276	0.000686017	0.00133353	0.222197	0.148716	70.2474	1.4941	0.139628	0.402766	-1.05954	0.290312	70.2474	-3.64964	0.000501063	0.00110323	-0.00203673	0.140095	70.2474	-0.0145382	0.988442	0.993368	-0.163703	0.42937	70.2474	-0.381264	0.704158	0.841053	0.709032	0.19804	61.5247	3.58024	0.000677235	0.00347083	1.24119	0.2226	61.5247	5.57588	5.82976e-07	0.00010211	-0.40577	0.210572	61.5247	-1.92699	0.0586016	0.487341
ENTPD1	3				26.3969				-0.622083	0.31233	26.3969	-1.99175	0.0568382	0.237152			26.3969				0.266595	0.245459	26.3969	1.08611	0.28725	0.408908			26.3969						17.0948				-1.11884	0.453439	17.0948	-2.46746	0.0244591	0.168768	0.175673	0.423804	17.0948	0.414515	0.683652	0.923237
EPB41	1				12.6502						12.6502						12.6502						12.6502						12.6502						11.0344						11.0344						11.0344
EPB41;EPB41L1;EPB41L3	1		0.357701	0.488162	33.1777	0.732751	0.468856	0.526014	-0.915819	0.420918	33.1777	-2.17577	0.0367962	0.182401			33.1777				-0.349361	0.390452	33.1777	-0.89476	0.377361	0.506778			33.1777				-0.634055	0.640088	21.9339	-0.990575	0.332696	0.489853	-0.948292	0.429774	21.9339	-2.20649	0.0381233	0.217204	-0.141453	0.41384	21.9339	-0.341807	0.73575	0.945751
EPB41L2	4				40.3402				-0.184036	0.270771	40.3402	-0.679674	0.500593	0.765201			40.3402				0.108887	0.220719	40.3402	0.493331	0.624454	0.73458			40.3402				-0.261586	0.419049	32.802	-0.624237	0.53679	0.675582	-0.856738	0.340782	32.802	-2.51404	0.0170254	0.13796	-0.0636946	0.292753	32.802	-0.217571	0.829111	0.963965
EPB41L3	3				25.3719						25.3719						25.3719						25.3719						25.3719				-0.287279	0.305425	21.9655	-0.940587	0.357146	0.512751	-0.074118	0.239306	21.9655	-0.30972	0.759693	0.899075	0.242869	0.22375	21.9655	1.08545	0.289493	0.731551
EPB42	3		0.0279266	0.415432	31.9411	0.0672229	0.946823	0.960693	-0.058685	0.519993	31.9411	-0.112857	0.91085	0.966399	0.0260478	0.525847	31.9411	0.049535	0.960801	0.970612	0.133935	0.636859	31.9411	0.210305	0.834765	0.896243	0.00187875	0.422737	31.9411	0.00444424	0.996482	0.997301			22.7383						22.7383						22.7383
EPDR1	1
EPHX1	8		-1.52719	0.763111	47.6464	-2.00127	0.0510771	0.0733816	-0.402239	0.34513	47.6464	-1.16547	0.24963	0.540519	-0.833065	0.398522	47.6464	-2.09039	0.0419433	0.0679518	0.569517	0.281806	47.6464	2.02095	0.0489237	0.0947921	-0.694123	0.797044	47.6464	-0.870872	0.388191	0.603356	-2.51575	0.331142	36.5054	-7.59718	5.02249e-09	1.9469e-07	-1.63355	0.300775	36.5054	-5.43113	3.84585e-06	0.00035028	-0.392881	0.257435	36.5054	-1.52614	0.135594	0.620877
EPPK1	3		-0.655333	0.315992	62.714	-2.07389	0.0422013	0.0618451	-0.131323	0.29188	62.714	-0.449921	0.654319	0.861557	-1.02591	0.346053	62.714	-2.96459	0.00428134	0.008327	-0.488889	0.279872	62.714	-1.74683	0.0855631	0.151362	0.370573	0.357362	62.714	1.03697	0.303732	0.50775	0.986059	0.470014	47.0467	2.09793	0.0413086	0.100416	0.303341	0.616661	47.0467	0.491909	0.625071	0.827012	0.302091	0.470014	47.0467	0.642729	0.52352	0.856312
EPPK1;PLEC	6		-0.0433882	0.260445	69.1825	-0.166592	0.868177	0.892594	0.526464	0.205386	69.1825	2.56329	0.0125459	0.0987475	-0.843944	0.312924	69.1825	-2.69696	0.0087816	0.016229	1.00184	0.175826	69.1825	5.69791	2.72679e-07	1.46641e-06	0.800555	0.357551	69.1825	2.239	0.0283748	0.0930786	-0.186428	0.24261	53.7971	-0.768426	0.445594	0.593754	0.179023	0.27487	53.7971	0.651303	0.517623	0.767811	-0.0877212	0.24261	53.7971	-0.361572	0.719088	0.938049
EPRS1	9		-0.869507	0.204914	63.5974	-4.24327	7.29535e-05	0.000159215	-0.228028	0.113448	63.5974	-2.00998	0.048679	0.215342	-0.411368	0.32829	63.5974	-1.25307	0.214769	0.289218	0.0496156	0.102018	63.5974	0.486344	0.628395	0.737138	-0.458139	0.370434	63.5974	-1.23676	0.220723	0.407001	-0.131093	0.184015	55.2303	-0.712404	0.479214	0.623358	-0.186756	0.193095	55.2303	-0.96717	0.337675	0.63808	-0.136755	0.176271	55.2303	-0.775823	0.441163	0.819257
EPS15L1	1				11.7163				1.7454	1.396	11.7163	1.25029	0.23559	0.525162			11.7163				0.583932	1.12113	11.7163	0.520842	0.612179	0.721965			11.7163
EPX	3				18.1902						18.1902						18.1902						18.1902						18.1902						15.309						15.309						15.309
EPX;MPO	1		-0.199311	0.769814	11.2063	-0.258908	0.8004	0.837303	0.708443	0.653443	11.2063	1.08417	0.301064	0.59475	-0.514981	0.769814	11.2063	-0.668968	0.51706	0.599589	0.874719	0.652515	11.2063	1.34054	0.206614	0.313681	0.31567	0.769814	11.2063	0.41006	0.689492	0.835769			10.1859				0.969849	0.684138	10.1859	1.41762	0.186159	0.468897			10.1859
ERAP1	10				61.8472				0.15201	0.165335	61.8472	0.919407	0.361455	0.638274	-0.930184	0.273586	61.8472	-3.39997	0.00118501	0.00249794	1.06459	0.136174	61.8472	7.81788	8.31819e-11	6.98959e-10			61.8472				-1.06437	0.198418	48.7422	-5.36431	2.22202e-06	3.28982e-05	-0.192184	0.217195	48.7422	-0.884846	0.380584	0.668636	-0.363798	0.199554	48.7422	-1.82306	0.0744307	0.539622
ERLIN1	1				15.9201				-0.881625	0.460237	15.9201	-1.91559	0.0735561	0.273496	0.433143	0.460237	15.9201	0.941129	0.360701	0.447185	-0.524617	0.300051	15.9201	-1.74843	0.099643	0.17224			15.9201				0.192514	0.450737	10.2134	0.42711	0.678163	0.786212	0.0058324	0.38223	10.2134	0.0152588	0.98812	0.997709	0.887886	0.466446	10.2134	1.90351	0.0855087	0.560274
ERLIN1;ERLIN2	1		-0.124448	0.469299	26.1976	-0.265178	0.792948	0.83149	0.166038	0.317211	26.1976	0.523429	0.605076	0.829189	-0.199554	0.469299	26.1976	-0.425217	0.674151	0.744737	-0.498707	0.343528	26.1976	-1.45172	0.158451	0.253437	0.0751064	0.583753	26.1976	0.128661	0.898608	0.959304	0.543811	0.61104	16.5453	0.889976	0.386237	0.541392			16.5453						16.5453
ERLIN2	1				37.1268				-0.193149	0.178682	37.1268	-1.08096	0.286686	0.580879			37.1268				-1.04019	0.18163	37.1268	-5.72696	1.455e-06	7.11332e-06			37.1268				0.413384	0.44096	29.7074	0.937462	0.356081	0.512256			29.7074				0.323222	0.293974	29.7074	1.09949	0.280384	0.731422
ERMP1	1				11.6502				1.17039	0.748652	11.6502	1.56333	0.144716	0.410236			11.6502				0.266994	0.591862	11.6502	0.451109	0.660192	0.764433			11.6502
ERO1A	2				14.839						14.839						14.839						14.839						14.839
ERO1A;ERO1B	1				12.1392						12.1392						12.1392						12.1392				-0.554863	0.641067	12.1392	-0.86553	0.403529	0.612589
ERP29	4		-0.342053	0.39824	79.2772	-0.858911	0.39298	0.449032	-0.0887421	0.169066	79.2772	-0.524896	0.60112	0.829189	-1.21899	0.22621	79.2772	-5.38874	7.0887e-07	2.01526e-06	1.19596	0.155852	79.2772	7.67364	3.68849e-11	3.29378e-10	0.876934	0.430469	79.2772	2.03716	0.0449711	0.12908	-1.42077	0.237555	64.0903	-5.98082	1.08831e-07	2.69799e-06	-0.356793	0.25177	64.0903	-1.41714	0.161285	0.43529	-0.330013	0.233348	64.0903	-1.41425	0.162128	0.636671
ERP44	3		-1.41737	0.356341	55.2854	-3.97756	0.000204314	0.000424767	-0.378186	0.191604	55.2854	-1.97379	0.0534116	0.228665	-1.3159	0.31974	55.2854	-4.11554	0.000129776	0.000306668	0.833115	0.161806	55.2854	5.14885	3.59815e-06	1.64604e-05	-0.101466	0.44308	55.2854	-0.229001	0.819713	0.902797	-0.601992	0.237054	44.7032	-2.53947	0.0146516	0.0435665	-0.0227356	0.239778	44.7032	-0.0948192	0.924882	0.971101	-0.106182	0.228546	44.7032	-0.464597	0.644475	0.902765
ESAM	1
ESD	5				70.8623				0.298314	0.128682	70.8623	2.31824	0.0233271	0.142252	0.607277	0.353295	70.8623	1.7189	0.0899993	0.134772	-0.093055	0.120374	70.8623	-0.773051	0.442063	0.573308			70.8623				-0.00205678	0.204642	59.9971	-0.0100506	0.992014	0.993412	-0.124681	0.203955	59.9971	-0.611313	0.543302	0.78149	0.194535	0.186185	59.9971	1.04485	0.300285	0.73689
ESYT1	11				60.4122				-0.0582192	0.145073	60.4122	-0.401309	0.689609	0.878307	-1.32381	0.290886	60.4122	-4.55096	2.63399e-05	6.67037e-05	0.223086	0.12126	60.4122	1.83973	0.0707228	0.128974			60.4122				-0.698342	0.214076	49.4377	-3.26212	0.00200772	0.00847615	-0.364993	0.212898	49.4377	-1.7144	0.0927183	0.331213	-0.0920073	0.19781	49.4377	-0.465129	0.643881	0.902765
ESYT2	2				58.2378				-0.20787	0.135064	58.2378	-1.53906	0.129207	0.383286			58.2378				-0.032653	0.122537	58.2378	-0.266475	0.790815	0.866352			58.2378				-0.291613	0.22659	48.3161	-1.28696	0.204238	0.34531	-0.000580187	0.223581	48.3161	-0.00259497	0.99794	0.999198	-0.0186412	0.23539	48.3161	-0.0791927	0.937206	0.988788
ETF1	3				36.9376				0.0947807	0.270142	36.9376	0.350856	0.72769	0.895588	-0.336562	0.49323	36.9376	-0.682363	0.499267	0.582936	0.266413	0.200771	36.9376	1.32695	0.19267	0.296793			36.9376				-0.63448	0.29755	27.9453	-2.13235	0.0419047	0.101294	-0.1988	0.247676	27.9453	-0.802659	0.428946	0.709424	0.0039254	0.247676	27.9453	0.0158489	0.987468	0.997791
ETFA	4		0.538984	0.501858	34.3423	1.07398	0.290322	0.346072	-0.568101	0.405107	34.3423	-1.40235	0.169787	0.446613			34.3423				0.217694	0.33342	34.3423	0.652912	0.51816	0.64371			34.3423				-1.08825	0.341805	25.3654	-3.18382	0.0038225	0.0145788	-1.00939	0.277326	25.3654	-3.63971	0.00122126	0.026579	-0.357515	0.243119	25.3654	-1.47054	0.153713	0.632724
ETFB	3		-1.04891	0.527842	28.213	-1.98717	0.056691	0.0806545	-0.192714	0.343927	28.213	-0.560334	0.579674	0.814093			28.213				0.234126	0.265675	28.213	0.881249	0.385629	0.516163			28.213				-0.489899	0.414932	21.7042	-1.18067	0.25051	0.399567	-0.521986	0.247969	21.7042	-2.10504	0.047096	0.243169	0.0474649	0.253361	21.7042	0.187341	0.853133	0.96685
ETHE1	1		-0.95143	0.485581	28.0526	-1.95936	0.0600759	0.0851021	0.633294	0.379343	28.0526	1.66945	0.106152	0.342277			28.0526				1.22311	0.295519	28.0526	4.13884	0.000288443	0.0009549			28.0526				-0.414676	0.288863	23.672	-1.43555	0.164214	0.293009	-0.550378	0.212156	23.672	-2.59422	0.0160087	0.135939	-0.167245	0.204265	23.672	-0.818767	0.421086	0.810523
EVI2B	1				15.3651						15.3651						15.3651				-0.24045	0.448245	15.3651	-0.536424	0.599347	0.711687			15.3651						13.6221				0.628885	0.424825	13.6221	1.48034	0.161537	0.43529	-0.209214	0.32289	13.6221	-0.647942	0.527793	0.858898
EWSR1	1				16.1297						16.1297						16.1297				-0.416429	0.306214	16.1297	-1.35993	0.192559	0.296793			16.1297						11.7263				-0.38061	0.354891	11.7263	-1.07247	0.305085	0.606177	0.0259871	0.335486	11.7263	0.0774609	0.939563	0.988836
EXOC2	1				16.5464				-0.487049	0.340391	16.5464	-1.43085	0.171088	0.446966			16.5464				-0.566051	0.264439	16.5464	-2.14058	0.0475177	0.0922895			16.5464						12.8367						12.8367				0.166999	0.326624	12.8367	0.511288	0.617829	0.897297
EXOSC3	1				19.4678						19.4678						19.4678				-0.0852579	0.281632	19.4678	-0.302728	0.765308	0.846456			19.4678						14.1859				0.320876	0.423577	14.1859	0.757538	0.461127	0.729663	0.117581	0.423577	14.1859	0.27759	0.785332	0.955065
EXOSC4	1				30.2792				-0.306988	0.294533	30.2792	-1.04229	0.305529	0.598815			30.2792				-0.360845	0.216474	30.2792	-1.66692	0.105843	0.1818			30.2792				0.0864719	0.329976	22.4327	0.262056	0.79567	0.863383	-0.0307383	0.337263	22.4327	-0.0911406	0.92819	0.973507	0.0654904	0.378034	22.4327	0.173239	0.864017	0.96685
EXT1	1		-2.89123	0.291263	69.0653	-9.92653	6.25495e-15	2.69004e-14	-0.364886	0.165304	69.0653	-2.20736	0.0306137	0.165602	-2.55228	0.397418	69.0653	-6.42217	1.45321e-08	4.73971e-08	-1.72789	0.174113	69.0653	-9.92396	6.32166e-15	9.86994e-14	-0.33895	0.468316	69.0653	-0.723764	0.471655	0.669694	1.50616	0.337892	57.0996	4.45751	3.92909e-05	0.000325947	0.766102	0.452906	57.0996	1.69152	0.0961883	0.338517	0.273198	0.349706	57.0996	0.781224	0.437898	0.819257
EZR	6		-0.028292	0.303892	47.9937	-0.0930991	0.926212	0.942688	0.417298	0.184806	47.9937	2.25804	0.028528	0.15842	-0.364918	0.26311	47.9937	-1.38694	0.171868	0.236783	0.471208	0.157599	47.9937	2.98992	0.00439225	0.0114839	0.336626	0.355719	47.9937	0.946327	0.348722	0.560627	-0.435645	0.228597	35.0321	-1.90574	0.0649169	0.143721	0.172783	0.210144	35.0321	0.822212	0.416518	0.698388	-0.254061	0.195938	35.0321	-1.29664	0.203231	0.666243
EZR;MSN;RDX	4		-1.62228	0.141229	87.5753	-11.4869	3.64109e-19	1.9638e-18	-0.146502	0.113633	87.5753	-1.28926	0.200703	0.48468	-1.70358	0.165762	87.5753	-10.2773	1.0243e-16	5.35232e-16	0.672102	0.104734	87.5753	6.41723	6.8836e-09	4.65316e-08	0.0812962	0.190735	87.5753	0.426225	0.67099	0.820698	-0.561815	0.168458	65.9525	-3.33504	0.00140312	0.0064057	0.0780254	0.190384	65.9525	0.409831	0.683258	0.857136	-0.203479	0.16303	65.9525	-1.24811	0.216404	0.677187
F10	7		-1.24172	0.565684	39.4438	-2.19508	0.0341072	0.0510638	-1.00512	0.661698	39.4438	-1.519	0.136739	0.399444	-0.321606	0.618289	39.4438	-0.520154	0.605863	0.684769	-1.41735	0.584973	39.4438	-2.42293	0.0200835	0.0438252	-0.920113	0.395515	39.4438	-2.32636	0.0252258	0.0852773	0.201835	0.671796	22.6873	0.300441	0.766577	0.847449	1.16308	0.911274	22.6873	1.27633	0.214752	0.50883	0.43602	0.671796	22.6873	0.649037	0.522831	0.856312
F11R	3				27.1065						27.1065						27.1065						27.1065						27.1065				-1.64805	0.360566	22.5505	-4.57073	0.000141701	0.000932429	-0.755568	0.28862	22.5505	-2.61786	0.0155255	0.135939	-0.664682	0.254358	22.5505	-2.61318	0.0156888	0.32839
F12	6		0.743501	0.414749	48.2583	1.79265	0.0792981	0.108931	0.448191	0.586767	48.2583	0.76383	0.448687	0.718336	0.92523	0.414951	48.2583	2.22973	0.0304524	0.050834	0.0142256	0.437573	48.2583	0.0325102	0.974199	0.985501	-0.181729	0.133001	48.2583	-1.36638	0.178153	0.346345	0.604531	0.491116	38.4281	1.23093	0.225829	0.37028	-0.269663	0.389133	38.4281	-0.692984	0.492487	0.755147			38.4281
F13A1	19		1.56814	0.307661	76.4815	5.09697	2.42712e-06	6.09558e-06	1.95823	0.36791	76.4815	5.32258	9.90033e-07	8.20106e-05	1.36164	0.30768	76.4815	4.4255	3.14891e-05	7.89354e-05	0.0767705	0.308365	76.4815	0.24896	0.804059	0.875708	0.206501	0.123529	76.4815	1.67168	0.0986753	0.225305	-0.161085	0.215315	62.9047	-0.748138	0.457165	0.605764	-0.0605605	0.234459	62.9047	-0.258299	0.79702	0.917181	0.582651	0.183621	62.9047	3.17311	0.00233364	0.15693
F13B	11				48.394						48.394						48.394						48.394				1.16409	0.116605	48.394	9.98318	2.44411e-13	9.29527e-12			41.3739						41.3739						41.3739
F2	20		2.23553	0.312139	101.604	7.16197	1.28756e-10	4.37838e-10	0.281157	0.353461	101.604	0.795441	0.428211	0.701184	1.31177	0.314399	101.604	4.17232	6.36729e-05	0.000156441	0.0940811	0.316779	101.604	0.296993	0.767078	0.847509	0.92376	0.291779	101.604	3.16596	0.00204062	0.0113589	-1.85138	0.517842	90.9217	-3.57517	0.000562922	0.00297067	-0.823497	0.593137	90.9217	-1.38838	0.168415	0.443129	-1.24541	0.536265	90.9217	-2.32237	0.0224458	0.369493
F5	4				43.3013						43.3013						43.3013						43.3013				0.265643	0.113572	43.3013	2.33899	0.0240183	0.0825713			35.8714						35.8714						35.8714
F7	3		-1.86245	0.615816	24.8289	-3.02436	0.00572114	0.00966498	-0.703525	0.685062	24.8289	-1.02695	0.314345	0.603504	-1.64041	0.613967	24.8289	-2.67183	0.0131249	0.0235233	-1.35007	0.637629	24.8289	-2.11732	0.0444263	0.0871952	-0.222033	0.439332	24.8289	-0.505387	0.617744	0.782757			11.8273				2.46332	0.635777	11.8273	3.87451	0.00226818	0.0409892	-0.478484	0.635777	11.8273	-0.752597	0.466408	0.832606
F8A1	1				13.5593						13.5593						13.5593						13.5593						13.5593						11.1859				0.0970589	0.668022	11.1859	0.145293	0.887065	0.956667	0.573118	0.528117	11.1859	1.08521	0.300664	0.73689
F9	4		0.0610927	0.335549	73.7371	0.182068	0.856029	0.882864	-0.11225	0.370662	73.7371	-0.302837	0.762867	0.912292	-0.524207	0.350729	73.7371	-1.49462	0.139281	0.197792	-0.499343	0.338752	73.7371	-1.47407	0.14472	0.234892	0.585299	0.319523	73.7371	1.83179	0.0710208	0.176753	-0.660723	0.681591	59.0688	-0.969383	0.336307	0.492639	-0.108975	0.799963	59.0688	-0.136225	0.892107	0.95849	-0.686575	0.559976	59.0688	-1.22608	0.225035	0.684179
FABP3;cRAP-FABP3	3				29.494				-0.250655	0.416535	29.494	-0.601762	0.551931	0.798079			29.494				0.148283	0.390753	29.494	0.37948	0.70705	0.800309			29.494				-0.16648	0.369085	24.6116	-0.451063	0.655894	0.768755	-0.630743	0.22813	24.6116	-2.76484	0.0106293	0.107569	-0.0614262	0.191025	24.6116	-0.321562	0.7505	0.952958
FABP5	4		-0.711234	0.289884	106.53	-2.45351	0.0157687	0.0249119	-0.0229896	0.293563	106.53	-0.0783124	0.937726	0.978504	-0.0969867	0.274866	106.53	-0.352851	0.724897	0.78925	0.913327	0.266936	106.53	3.42151	0.000884235	0.00270524	-0.614247	0.28402	106.53	-2.16269	0.0328017	0.102663	-0.414317	0.498966	93.2746	-0.830352	0.40846	0.561669	-0.546832	0.544609	93.2746	-1.00408	0.317937	0.619466	-0.88656	0.497399	93.2746	-1.78239	0.077939	0.54623
FABP5;FABP5P3	1		0.0251999	0.497023	41.6258	0.0507017	0.959806	0.968638	1.56891	0.539318	41.6258	2.90906	0.0057945	0.0644396	0.170438	0.51474	41.6258	0.331115	0.742219	0.801298	0.170114	0.399054	41.6258	0.426294	0.67209	0.775982	-0.145238	0.536374	41.6258	-0.270778	0.7879	0.887025	0.493655	0.565341	25.6636	0.873198	0.390652	0.545073	0.158535	0.611256	25.6636	0.25936	0.797426	0.917181	-0.892315	0.565341	25.6636	-1.57837	0.126729	0.611866
FAH	4		-1.11731	0.153959	89.5859	-7.25719	1.37179e-10	4.6408e-10	0.150936	0.124149	89.5859	1.21577	0.227266	0.520965	-1.21496	0.138903	89.5859	-8.74681	1.19693e-13	5.22426e-13	0.379058	0.112865	89.5859	3.35851	0.0011522	0.00343126	0.0976516	0.170682	89.5859	0.572126	0.56867	0.74737	-0.467745	0.194478	74.2139	-2.40513	0.0186598	0.0532567	-0.20139	0.217048	74.2139	-0.927859	0.356489	0.650461	-0.102089	0.194478	74.2139	-0.524941	0.601189	0.890639
FAHD1	1				17.4406						17.4406						17.4406						17.4406				0.319876	0.258392	17.4406	1.23795	0.232142	0.421961			12.1983						12.1983						12.1983
FAM120A	3				23.9956				0.937016	0.580904	23.9956	1.61303	0.119814	0.367991			23.9956				0.145419	0.333266	23.9956	0.436345	0.666487	0.770984			23.9956				0.029017	0.522285	18.5519	0.0555577	0.956288	0.969014	0.0200339	0.690919	18.5519	0.0289961	0.977177	0.992665	0.083468	0.412903	18.5519	0.202149	0.842	0.96685
FAM180A	1				18.3254				0.141822	0.420728	18.3254	0.337086	0.739882	0.90382			18.3254				-0.30168	0.384789	18.3254	-0.784015	0.443048	0.574277			18.3254
FAM3C	1				17.2982						17.2982						17.2982				-0.617496	0.320735	17.2982	-1.92525	0.0708007	0.129019			17.2982
FAP	1				28.7119						28.7119						28.7119						28.7119						28.7119				0.273977	0.235117	25.5101	1.16528	0.254686	0.404011	0.494712	0.241796	25.5101	2.04598	0.0511965	0.249624	0.289646	0.259074	25.5101	1.118	0.273985	0.729995
FARSA	2				48.9785				-0.103719	0.166779	48.9785	-0.621892	0.536897	0.785543			48.9785				-0.483728	0.145089	48.9785	-3.33401	0.00163705	0.00471627			48.9785				-0.697567	0.215692	39.2137	-3.2341	0.00247845	0.0101135	-0.799554	0.235081	39.2137	-3.40118	0.00155564	0.0316268	-0.191007	0.198211	39.2137	-0.963652	0.341126	0.757221
FARSB	2				54.3999				0.0701688	0.145314	54.3999	0.482878	0.63112	0.847515			54.3999				-0.230204	0.132919	54.3999	-1.73191	0.0889572	0.156565			54.3999				0.0907666	0.214147	45.2155	0.423851	0.673684	0.783576	-0.5558	0.227006	45.2155	-2.4484	0.018292	0.143756	-0.341406	0.207639	45.2155	-1.64423	0.107065	0.58522
FASN	7		0.256754	0.269506	45.6254	0.952685	0.34577	0.402684	0.118472	0.195958	45.6254	0.604582	0.548452	0.794512	-0.0714301	0.314715	45.6254	-0.226968	0.821463	0.867652	0.0659537	0.166006	45.6254	0.397296	0.693002	0.791068	0.328184	0.363401	45.6254	0.90309	0.371222	0.585203	0.497194	0.244187	33.3114	2.03612	0.0497533	0.116525	-0.00201207	0.259874	33.3114	-0.00774246	0.993869	0.998253	0.255019	0.238216	33.3114	1.07054	0.292073	0.731551
FAU	1		-1.81241	0.560254	37.8757	-3.23498	0.00252598	0.00450006	0.750528	0.329277	37.8757	2.27932	0.0283705	0.158233	0.0506438	0.433971	37.8757	0.116699	0.907716	0.93157	1.49743	0.272646	37.8757	5.49222	2.85674e-06	1.32693e-05	-1.86305	0.613728	37.8757	-3.03563	0.00432536	0.0217519	-0.880119	0.307333	29.6908	-2.86373	0.00760998	0.0253904	-0.536856	0.288544	29.6908	-1.86057	0.0727352	0.293074	-0.363871	0.272377	29.6908	-1.33591	0.191729	0.657944
FBL	2				17.5242						17.5242						17.5242				-0.598707	0.367146	17.5242	-1.63071	0.120793	0.203282			17.5242						13.7548				-0.527548	0.442734	13.7548	-1.19157	0.253585	0.551492	-0.0501676	0.399185	13.7548	-0.125675	0.901808	0.979303
FBLIM1	6				47.4118				-0.262406	0.200327	47.4118	-1.30989	0.196544	0.480186			47.4118				-0.586311	0.298454	47.4118	-1.96449	0.0553494	0.104809			47.4118				1.56483	0.551069	37.9868	2.83962	0.0072169	0.0242306	-0.13972	0.674919	37.9868	-0.207017	0.837102	0.937386			37.9868
FBLL1	1				34.8393				-0.00887666	0.323751	34.8393	-0.0274182	0.978283	0.994383	-1.12166	0.551977	34.8393	-2.03207	0.0498261	0.0789977	0.45658	0.257593	34.8393	1.77248	0.0850593	0.150691			34.8393				-0.571224	0.344892	27.5163	-1.65624	0.109035	0.215094	-0.612096	0.348574	27.5163	-1.756	0.0902155	0.327103	-0.18495	0.290899	27.5163	-0.635788	0.530167	0.860286
FBLN1	21		0.517424	0.0983132	113.949	5.26302	6.73899e-07	1.75963e-06	0.0428241	0.103575	113.949	0.413458	0.680048	0.872937	-0.643271	0.0972175	113.949	-6.61682	1.2487e-09	4.27961e-09	-0.382353	0.0943049	113.949	-4.05443	9.22437e-05	0.000337715	1.1607	0.100124	113.949	11.5926	5.32792e-21	6.48407e-19	0.462098	0.15718	97.4459	2.93993	0.00409989	0.0153782	-0.0110008	0.169356	97.4459	-0.064957	0.948341	0.979068	0.00712579	0.157065	97.4459	0.0453685	0.963906	0.994629
FBLN2	17		-2.49475	0.289554	84.802	-8.61586	3.29016e-13	1.29636e-12	-0.445914	0.146994	84.802	-3.03356	0.00320723	0.042376	-2.60928	0.178842	84.802	-14.5898	7.67507e-25	6.12355e-24	-1.10638	0.133295	84.802	-8.30026	1.42683e-12	1.51444e-11	0.114529	0.312711	84.802	0.366244	0.715095	0.844923	0.572805	0.196324	70.1843	2.91766	0.0047342	0.0174023	-0.187015	0.217829	70.1843	-0.858542	0.393516	0.675744	0.507539	0.196335	70.1843	2.58506	0.0118157	0.296969
FBLN5	18		-5.80719	0.161239	102.345	-36.016	6.09406e-60	5.72842e-58	-0.443127	0.161047	102.345	-2.75153	0.00701698	0.0711009	-5.56108	0.164462	102.345	-33.8137	2.36581e-57	2.70066e-55	-2.76742	0.155375	102.345	-17.8113	3.97247e-33	2.40334e-30	-0.24611	0.176085	102.345	-1.39768	0.165231	0.330494	1.7048	0.24338	89.9036	7.00472	4.35837e-10	2.65487e-08	0.717078	0.262585	89.9036	2.73084	0.00760239	0.0892302	0.954435	0.248371	89.9036	3.84278	0.000226467	0.0394053
FBN1	51		-3.52427	0.263341	89.9275	-13.3829	4.08463e-23	2.66107e-22	-0.0356587	0.116547	89.9275	-0.305959	0.760343	0.911856	-1.54585	0.107876	89.9275	-14.3299	6.08788e-25	4.93684e-24	-0.186964	0.104396	89.9275	-1.79091	0.0766722	0.138038	-1.97842	0.263888	89.9275	-7.49717	4.39407e-11	1.00898e-09	-0.0128218	0.193084	78.7043	-0.0664054	0.947223	0.965796	-0.13645	0.199059	78.7043	-0.685476	0.495058	0.75596	0.131869	0.180507	78.7043	0.730551	0.467223	0.832606
FBN1;FBN2	1				51.3253				0.0327505	0.258036	51.3253	0.126922	0.899498	0.964069	-1.27109	0.368693	51.3253	-3.44756	0.00113769	0.0024016	1.47145	0.205634	51.3253	7.15565	2.98977e-09	2.14695e-08			51.3253				-0.909308	0.280259	40.482	-3.24453	0.00236199	0.00974037	-0.138514	0.281744	40.482	-0.491631	0.625635	0.827277	-0.3701	0.256603	40.482	-1.44231	0.156908	0.633645
FBP1	15		0.198168	0.421276	41.4886	0.470399	0.640533	0.691503	0.537688	0.484312	41.4886	1.11021	0.273302	0.567441	0.185589	0.470887	41.4886	0.394126	0.695507	0.764537	1.6812	0.364458	41.4886	4.61287	3.78114e-05	0.000145014	0.0125792	0.40577	41.4886	0.0310007	0.975418	0.986769	-1.13435	0.32907	31.6105	-3.44715	0.00162303	0.00717903	-0.125589	0.313137	31.6105	-0.401065	0.69107	0.861756	-0.690005	0.280632	31.6105	-2.45876	0.0196088	0.36743
FBP1;FBP2	2				22.005						22.005						22.005						22.005						22.005				-0.449476	0.488058	19.0636	-0.920948	0.368586	0.524524	-0.147344	0.292447	19.0636	-0.503832	0.620152	0.822522	-0.672221	0.292447	19.0636	-2.2986	0.0330065	0.405764
FBP2	1				23.7274						23.7274						23.7274						23.7274						23.7274						21.7791				-0.0796138	0.280488	21.7791	-0.28384	0.779214	0.908019	-0.686263	0.256036	21.7791	-2.68033	0.0137399	0.32095
FCER1G	1				27.8323						27.8323						27.8323						27.8323						27.8323				-1.00508	0.373658	25.8975	-2.68985	0.0123417	0.0376971	-0.258204	0.305881	25.8975	-0.844132	0.406326	0.689786	-0.327641	0.27923	25.8975	-1.17337	0.251325	0.703694
FCGBP	14		-0.615009	0.18703	96.6843	-3.28829	0.00140637	0.00259941	0.67231	0.21224	96.6843	3.1677	0.00205674	0.031949	0.259884	0.181587	96.6843	1.43118	0.155603	0.217892	0.492412	0.182831	96.6843	2.69327	0.00834159	0.0202068	-0.874893	0.169584	96.6843	-5.15905	1.32132e-06	1.78671e-05	1.63328	0.259213	82.137	6.3009	1.39303e-08	4.78534e-07	0.969178	0.313258	82.137	3.09387	0.00270022	0.0462286	0.79915	0.259194	82.137	3.08321	0.0027883	0.165977
FCGR1A	1				32.3472						32.3472						32.3472						32.3472						32.3472				-1.08073	0.268981	28.9607	-4.01788	0.000381826	0.00216504	-1.00069	0.264873	28.9607	-3.77801	0.000729586	0.018878	-0.234186	0.248391	28.9607	-0.942813	0.353576	0.762429
FCGR1A;FCGR1BP	3				34.47						34.47						34.47						34.47						34.47				-0.983499	0.294716	28.2237	-3.33711	0.00238514	0.00981684	-1.16638	0.281752	28.2237	-4.13974	0.000285041	0.0099852	-0.426371	0.259836	28.2237	-1.64092	0.111913	0.592607
FCGR2B;FCGR2C	1				12.2751						12.2751						12.2751						12.2751						12.2751						11.1859						11.1859				0.62199	0.345416	11.1859	1.8007	0.0987448	0.581668
FCGR3A	1				28.3526						28.3526						28.3526						28.3526				-0.735038	0.504729	28.3526	-1.4563	0.156295	0.321846	-1.10564	0.513077	19.035	-2.15493	0.0441821	0.10572	-1.15429	0.307512	19.035	-3.75363	0.00134125	0.0281072	-0.279663	0.336161	19.035	-0.831932	0.415762	0.807951
FCN2	2		0.676723	0.425687	64.8986	1.58972	0.116758	0.155205	0.505369	0.507452	64.8986	0.995896	0.323	0.607098	0.752519	0.425078	64.8986	1.77031	0.0813726	0.12297	0.599698	0.423985	64.8986	1.41443	0.162015	0.257945	-0.0757956	0.136224	64.8986	-0.556405	0.579848	0.753926	0.925111	0.250889	57.0582	3.68733	0.000506752	0.00272827	0.482505	0.268333	57.0582	1.79816	0.0774423	0.299891	0.39846	0.255034	57.0582	1.56238	0.123729	0.608424
FCN3	7		1.30674	0.38228	67.311	3.41828	0.00107381	0.00202927	0.620301	0.431651	67.311	1.43704	0.155338	0.42715	1.26485	0.381462	67.311	3.31579	0.00147524	0.00305335	-0.29325	0.383545	67.311	-0.764577	0.447195	0.577861	0.0418943	0.115124	67.311	0.363906	0.717069	0.846262	0.418015	0.254062	58.5899	1.64532	0.105258	0.209142	0.155785	0.248102	58.5899	0.627905	0.532506	0.774173	-0.109075	0.247016	58.5899	-0.441569	0.660427	0.909905
FDX1	1				13.6502						13.6502						13.6502						13.6502						13.6502						11.0157				-0.490725	0.443771	11.0157	-1.10581	0.292375	0.593476	-0.603484	0.443771	11.0157	-1.3599	0.201043	0.661951
FERMT1;FERMT2	1				59.7945				0.0915355	0.232007	59.7945	0.394538	0.694588	0.878815			59.7945				-1.83226	0.27387	59.7945	-6.69024	8.54383e-09	5.6338e-08			59.7945				1.8399	0.369611	45.7098	4.97793	9.58846e-06	0.000105374	-0.509632	0.37462	45.7098	-1.3604	0.180376	0.460444	-0.0888751	0.60267	45.7098	-0.147469	0.883411	0.972567
FERMT1;FERMT3	1				33.8531				0.949817	0.446494	33.8531	2.12728	0.0407648	0.193633	1.0492	0.699316	33.8531	1.50033	0.142799	0.202401	1.1643	0.374433	33.8531	3.10951	0.0037871	0.0100823			33.8531				-1.05499	0.342064	25.9039	-3.0842	0.00480528	0.0175105	-0.430617	0.319849	25.9039	-1.34631	0.189865	0.472484	-0.143133	0.310616	25.9039	-0.460803	0.648785	0.905825
FERMT2	15				67.3085				-0.00233441	0.140671	67.3085	-0.0165948	0.986809	0.996268	-2.73439	0.463166	67.3085	-5.9037	1.28711e-07	3.89016e-07	-1.4708	0.138688	67.3085	-10.6051	5.3142e-16	1.01263e-14			67.3085				0.829175	0.245948	57.4604	3.37134	0.00134295	0.00615735	-0.240623	0.253359	57.4604	-0.949729	0.346227	0.643034	-0.0544061	0.259941	57.4604	-0.209302	0.834953	0.96685
FERMT3	15		-2.50769	0.639198	39.5791	-3.92318	0.000338782	0.000680667	-0.772321	0.577446	39.5791	-1.33748	0.188702	0.471723	-1.96841	0.57338	39.5791	-3.433	0.0014124	0.00293147	0.528659	0.532828	39.5791	0.992176	0.327139	0.453164	-0.539272	0.438832	39.5791	-1.22888	0.226374	0.416159	-0.944485	0.224507	27.0896	-4.20694	0.000254079	0.00155214	-0.0312372	0.213968	27.0896	-0.14599	0.88501	0.955415	-0.368886	0.194397	27.0896	-1.89759	0.0684561	0.523134
FGA	31		5.72783	0.199759	100.694	28.6736	3.04228e-50	1.23181e-48	0.476441	0.240476	100.694	1.98124	0.0502916	0.220649	4.29906	0.201306	100.694	21.3559	3.55288e-39	6.67402e-38	1.26734	0.196509	100.694	6.44927	3.94934e-09	2.77832e-08	1.42877	0.182483	100.694	7.82959	5.09252e-12	1.49757e-10	-0.144288	0.288003	87.3507	-0.500995	0.617635	0.738115	0.0536916	0.32101	87.3507	0.167258	0.867554	0.951551	0.40211	0.283145	87.3507	1.42015	0.159123	0.635238
FGB	44		7.92142	0.221287	109.066	35.797	4.11521e-62	6.76952e-60	0.581977	0.259686	109.066	2.24108	0.0270463	0.154815	5.9782	0.223519	109.066	26.7458	1.01811e-49	4.08344e-48	2.06186	0.21504	109.066	9.58826	3.70237e-16	7.1109e-15	1.94322	0.219629	109.066	8.84777	1.7911e-14	9.47726e-13	-0.198754	0.288049	88.5675	-0.69	0.491998	0.634047	0.03918	0.317065	88.5675	0.123571	0.901935	0.961465	0.389606	0.288741	88.5675	1.34932	0.180672	0.649862
FGF2	1		2.58254	0.394864	22.8628	6.54032	1.16351e-06	2.99059e-06	1.39155	0.452058	22.8628	3.07826	0.00533811	0.0629349	2.88875	0.305861	22.8628	9.44467	2.35102e-09	7.96554e-09	1.52689	0.299171	22.8628	5.10373	3.67005e-05	0.000141651	-0.306214	0.353177	22.8628	-0.867026	0.394937	0.607479
FGG	27		7.78499	0.220108	108.625	35.369	1.96697e-61	2.87614e-59	0.536674	0.256525	108.625	2.09209	0.0387608	0.187907	5.86511	0.223977	108.625	26.1862	9.63851e-49	3.66758e-47	1.77889	0.21407	108.625	8.30986	2.9876e-13	3.57921e-12	1.91988	0.220162	108.625	8.72032	3.57366e-14	1.73966e-12	-0.307538	0.327146	92.6307	-0.940063	0.34963	0.505364	0.00166301	0.357392	92.6307	0.00465319	0.996297	0.998993	0.249411	0.327146	92.6307	0.762383	0.447768	0.819935
FH	4				31.7856				-0.31942	0.324366	31.7856	-0.984753	0.332183	0.611929	-0.737039	0.401651	31.7856	-1.83502	0.0758761	0.115133	-0.0248064	0.165747	31.7856	-0.149664	0.881975	0.926477			31.7856				-0.186259	0.27282	26.8747	-0.682719	0.500627	0.642201	-0.462617	0.234806	26.8747	-1.97021	0.0591984	0.265344	0.0738836	0.191904	26.8747	0.385003	0.703265	0.933013
FHL1	8				69.2662				0.173251	0.209475	69.2662	0.827072	0.411037	0.684763			69.2662				-1.86725	0.203727	69.2662	-9.16545	1.44355e-13	1.81948e-12			69.2662				2.4039	0.296886	57.8769	8.09705	4.27359e-11	3.50434e-09	0.586523	0.332397	57.8769	1.76453	0.0829198	0.316023	1.10895	0.30182	57.8769	3.67421	0.000523075	0.0695998
FHL2	2		-1.45296	0.358876	24.5279	-4.04865	0.000450328	0.000892518	0.399991	0.263343	24.5279	1.5189	0.141574	0.404825			24.5279				0.0872745	0.18515	24.5279	0.471372	0.641541	0.74929			24.5279						19.1691						19.1691						19.1691
FHL3	1		-0.288829	0.581283	34.9026	-0.496882	0.622388	0.674681	0.169701	0.265688	34.9026	0.638723	0.527172	0.780302			34.9026				-0.819262	0.240235	34.9026	-3.41026	0.00165434	0.00474572			34.9026				1.52922	0.465089	25.659	3.28801	0.00292659	0.0116408	0.0978307	0.415988	25.659	0.235177	0.815938	0.926071	0.396146	0.494953	25.659	0.800371	0.430844	0.819257
FIBP	1				13.6502						13.6502						13.6502				-0.011481	0.364433	13.6502	-0.0315037	0.975324	0.985916			13.6502
FIGNL1;VPS4A;VPS4B	1				54.2443				-0.17102	0.216372	54.2443	-0.790396	0.432739	0.704683	-1.41794	0.571203	54.2443	-2.48238	0.0161767	0.0284435	0.376243	0.17975	54.2443	2.09315	0.0410269	0.0815819			54.2443				-1.20297	0.306002	39.8248	-3.93124	0.00032848	0.00192925	-0.585769	0.296737	39.8248	-1.97403	0.0553429	0.255118	-0.597746	0.256168	39.8248	-2.33341	0.0247627	0.370949
FILIP1	1				41.8887				0.179198	0.212943	41.8887	0.841529	0.40483	0.677369			41.8887				0.665679	0.160829	41.8887	4.13905	0.000164651	0.000572493			41.8887				0.0135291	0.222382	32.1991	0.0608374	0.951865	0.967752	0.225102	0.232346	32.1991	0.968823	0.339855	0.640075	-0.239145	0.2254	32.1991	-1.06098	0.296592	0.734405
FIS1	2				26.5628				-0.255121	0.265748	26.5628	-0.960009	0.345708	0.62336			26.5628				-0.0445117	0.193186	26.5628	-0.230409	0.819539	0.885791			26.5628				-0.141372	0.437129	18.554	-0.323411	0.750001	0.839019	0.224396	0.344273	18.554	0.651796	0.522526	0.769844	-0.0499346	0.30328	18.554	-0.164649	0.871001	0.96685
FKBP10	2				35.3374				0.656994	0.362758	35.3374	1.8111	0.0786325	0.286356			35.3374				0.918592	0.238546	35.3374	3.85079	0.000474513	0.00153109			35.3374				0.338278	0.240748	27.2848	1.40512	0.17127	0.302275	0.0393439	0.262783	27.2848	0.14972	0.882087	0.955415	0.0842968	0.252956	27.2848	0.333246	0.741496	0.948201
FKBP15	2				14.112						14.112						14.112						14.112						14.112						11.5848				-0.129016	0.679597	11.5848	-0.189842	0.852719	0.946111	0.381528	0.532374	11.5848	0.716654	0.487784	0.841846
FKBP1A	2				64.8215				0.540107	0.157196	64.8215	3.43587	0.00103548	0.0201459	-0.310702	0.337864	64.8215	-0.919606	0.361188	0.447415	0.383016	0.142912	64.8215	2.68008	0.00932173	0.022424			64.8215				-0.299919	0.226124	54.8138	-1.32634	0.190226	0.328124	-0.0787215	0.244505	54.8138	-0.321963	0.748706	0.891096	0.0411431	0.224466	54.8138	0.183293	0.855244	0.96685
FKBP2	2		-1.81105	0.452834	64.4592	-3.99937	0.000166184	0.000348245	0.0757453	0.15097	64.4592	0.501726	0.61757	0.836649	-0.901239	0.326834	64.4592	-2.75748	0.00756934	0.014094	0.49124	0.133787	64.4592	3.67181	0.000491065	0.00158239	-0.909811	0.542876	64.4592	-1.67591	0.0986005	0.225305	-0.948583	0.240276	54.8697	-3.94789	0.000226584	0.00139617	-0.767535	0.23782	54.8697	-3.22737	0.00210955	0.0387374	-0.258329	0.23023	54.8697	-1.12205	0.266729	0.720837
FKBP3	2				22.6184				1.25499	0.560741	22.6184	2.23808	0.0353649	0.177519			22.6184				0.869072	0.346146	22.6184	2.51071	0.0196637	0.0430645			22.6184				0.390602	0.389483	17.4185	1.00287	0.329651	0.48709	0.139512	0.351502	17.4185	0.396904	0.696259	0.863498	0.0877979	0.309679	17.4185	0.283512	0.780126	0.952958
FKBP8	1				16.3967				-0.0642973	0.565854	16.3967	-0.113629	0.910912	0.966399			16.3967				-0.0612582	0.455582	16.3967	-0.134461	0.894675	0.93485			16.3967				-1.44123	0.431748	11.5053	-3.33812	0.00623801	0.0214382	0.307928	0.431748	11.5053	0.713211	0.489929	0.753763	-0.705414	0.431748	11.5053	-1.63386	0.129333	0.613299
FLG	1		0.140293	0.487274	24.6103	0.287914	0.775824	0.817513	0.478685	0.451128	24.6103	1.06108	0.298954	0.592453			24.6103				-0.195459	0.383648	24.6103	-0.509476	0.614957	0.724535			24.6103				0.992362	0.552127	14.9255	1.79734	0.0925394	0.190237	-0.133141	0.760286	14.9255	-0.17512	0.863339	0.949677	0.73366	0.620771	14.9255	1.18185	0.255752	0.708959
FLG2	1		-0.73324	0.473918	77.9108	-1.54719	0.125871	0.166473	1.05972	0.492542	77.9108	2.15153	0.0345325	0.175266	-0.419276	0.453796	77.9108	-0.923931	0.358375	0.445045	-0.0155894	0.447592	77.9108	-0.0348295	0.972305	0.984098	-0.313963	0.487913	77.9108	-0.643482	0.521801	0.713519	1.65576	1.0782	62.3729	1.53567	0.129676	0.245969	1.1885	0.941127	62.3729	1.26285	0.211345	0.505275	-0.282389	0.764802	62.3729	-0.369231	0.713206	0.93526
FLII	6		-1.19594	0.491172	45.2702	-2.43487	0.0189006	0.0294009	-0.240547	0.217105	45.2702	-1.10798	0.273723	0.567441			45.2702				-0.0242632	0.173381	45.2702	-0.139941	0.889327	0.930986			45.2702				0.172344	0.343915	35.9115	0.501124	0.619342	0.739326	-0.158657	0.25116	35.9115	-0.631697	0.531586	0.774173	-0.189261	0.240745	35.9115	-0.786147	0.436938	0.819257
FLNA	99		-5.2527	0.155726	110.344	-33.7303	5.9684e-60	5.72842e-58	-0.333272	0.154643	110.344	-2.15511	0.0333267	0.17141	-5.146	0.147355	110.344	-34.9224	1.78948e-61	5.31118e-59	-1.93055	0.142055	110.344	-13.5902	2.5913e-25	3.3005e-23	-0.106696	0.160995	110.344	-0.662727	0.508887	0.703768	1.05773	0.213624	92.2103	4.95135	3.31643e-06	4.63515e-05	0.5016	0.221799	92.2103	2.26151	0.0260782	0.176028	0.0994549	0.205456	92.2103	0.484068	0.629485	0.89779
FLNA;FLNB	4				53.7867				0.0117037	0.144632	53.7867	0.0809204	0.935806	0.977124			53.7867				-1.10095	0.156736	53.7867	-7.02422	3.83654e-09	2.70683e-08			53.7867				0.209022	0.366122	44.9713	0.570907	0.570905	0.701643	-0.137659	0.420393	44.9713	-0.327453	0.744845	0.888895	-0.414428	0.366504	44.9713	-1.13076	0.264151	0.719373
FLNA;FLNB;FLNC	3		-5.36196	0.230807	93.093	-23.2314	1.61247e-40	2.82934e-39	-0.24381	0.172961	93.093	-1.40962	0.161983	0.436423	-4.99089	0.183381	93.093	-27.216	4.19108e-46	1.24391e-44	-2.06925	0.160137	93.093	-12.9217	1.74873e-22	9.40426e-21	-0.371066	0.248556	93.093	-1.49288	0.138849	0.293877	0.862437	0.263005	77.1781	3.27916	0.00156322	0.0069433	0.403306	0.27748	77.1781	1.45346	0.15015	0.420196	-0.0842916	0.267557	77.1781	-0.315042	0.75358	0.952958
FLNA;FLNC	3				60.8863				0.0642277	0.16128	60.8863	0.398238	0.691848	0.878765	-1.58796	0.52308	60.8863	-3.03579	0.00352725	0.00698857	-1.34418	0.17359	60.8863	-7.74343	1.22999e-10	1.0056e-09			60.8863				1.40617	0.313754	52.9614	4.48177	3.99461e-05	0.000330097	0.124974	0.339695	52.9614	0.3679	0.714414	0.871302	0.512515	0.313754	52.9614	1.63349	0.108297	0.58522
FLNB	33		-0.805967	0.160404	81.6618	-5.02462	2.92148e-06	7.30924e-06	0.157295	0.161364	81.6618	0.974781	0.332548	0.612111	-0.341971	0.172663	81.6618	-1.98057	0.051007	0.0804941	0.534015	0.128189	81.6618	4.16584	7.65633e-05	0.00028549	-0.463997	0.194731	81.6618	-2.38276	0.0195062	0.0722136	0.124929	0.209653	67.459	0.595885	0.553246	0.688142	0.731421	0.228395	67.459	3.20244	0.00208023	0.0385096	0.0803162	0.208495	67.459	0.385218	0.701288	0.933013
FLNB;FLNC	2				25.4253				1.31508	0.559369	25.4253	2.35101	0.0267685	0.154562			25.4253				0.88189	0.427285	25.4253	2.06394	0.0493695	0.095428			25.4253				0.660873	0.399621	17.5146	1.65375	0.115989	0.226661	0.474443	0.339568	17.5146	1.3972	0.179806	0.459503	-0.384829	0.351148	17.5146	-1.09592	0.287957	0.731551
FLNC	3				32.3108				0.404886	0.398393	32.3108	1.0163	0.317038	0.604442	-0.151008	0.516501	32.3108	-0.292367	0.771875	0.826452	-0.302265	0.362864	32.3108	-0.832998	0.410961	0.542568			32.3108				0.483461	0.471323	20.1622	1.02575	0.317157	0.473183	0.194329	0.533985	20.1622	0.363922	0.719705	0.875878	1.52703	0.669202	20.1622	2.28187	0.0334904	0.406806
FLOT1	9		-0.81851	0.181389	75.1161	-4.51245	2.3276e-05	5.33645e-05	-0.294415	0.104339	75.1161	-2.82171	0.00610875	0.0671963			75.1161				-0.110761	0.0970007	75.1161	-1.14185	0.257142	0.374644			75.1161				-0.448282	0.171092	64.4663	-2.62012	0.0109491	0.0343793	-0.173869	0.190568	64.4663	-0.912374	0.364971	0.656737	-0.0476696	0.176091	64.4663	-0.27071	0.787479	0.956647
FLOT2	3		-0.550375	0.412661	36.5451	-1.33372	0.190548	0.239734	0.213442	0.268342	36.5451	0.795408	0.431512	0.703822			36.5451				0.264977	0.200878	36.5451	1.3191	0.195343	0.300146			36.5451				-0.245511	0.292959	23.1347	-0.83804	0.410583	0.563168	-0.10493	0.268298	23.1347	-0.391094	0.699306	0.866333	-0.403566	0.294852	23.1347	-1.36871	0.184236	0.652233
FMNL1	2				22.3081						22.3081						22.3081						22.3081						22.3081						20.0207				0.397293	0.238804	20.0207	1.66368	0.111752	0.356385	0.268018	0.236088	20.0207	1.13525	0.269681	0.727375
FMOD	8		-2.93701	0.499687	81.716	-5.87771	8.70197e-08	2.4109e-07	0.0897632	0.151054	81.716	0.594246	0.55399	0.799512	-2.83725	0.194607	81.716	-14.5794	1.89635e-24	1.46176e-23	-0.819422	0.138274	81.716	-5.92608	7.08537e-08	4.16179e-07	-0.0997662	0.517799	81.716	-0.192674	0.847693	0.91918	0.802219	0.232001	68.731	3.45782	0.000938831	0.00451826	0.456265	0.252546	68.731	1.80666	0.0751929	0.296372	0.148414	0.231303	68.731	0.641642	0.52324	0.856312
FMR1;FXR1;FXR2	1				18.8918				0.114242	0.609626	18.8918	0.187397	0.853347	0.949674			18.8918				0.0879222	0.350815	18.8918	0.250622	0.804812	0.876133			18.8918				-2.10285	0.44127	13.2692	-4.76544	0.000348925	0.00202149	-0.342834	0.310183	13.2692	-1.10526	0.288683	0.591126	0.371577	0.351207	13.2692	1.058	0.308937	0.741842
FN1	79		0.819283	0.100321	110.38	8.16662	5.713e-13	2.21127e-12	-0.200058	0.105157	110.38	-1.90247	0.059716	0.242986	-0.595766	0.0979999	110.38	-6.07925	1.7656e-08	5.72084e-08	0.418023	0.0964499	110.38	4.3341	3.2433e-05	0.000126186	1.41505	0.102264	110.38	13.8372	7.30711e-26	9.88083e-24	0.248806	0.161487	97.4342	1.54072	0.126626	0.24234	0.572269	0.177618	97.4342	3.2219	0.00173189	0.0342913	-0.256767	0.162898	97.4342	-1.57624	0.118211	0.602238
FN3K	1		-0.511443	0.474168	14.8252	-1.07861	0.297999	0.353989	0.195842	0.442876	14.8252	0.442204	0.664724	0.865836			14.8252				-0.187246	0.358437	14.8252	-0.522396	0.609113	0.719401			14.8252
FNDC1	2				22.6891						22.6891						22.6891				-0.461421	0.433698	22.6891	-1.06392	0.298556	0.421778			22.6891				-0.172178	0.311785	18.8477	-0.552232	0.587279	0.714657	-0.108167	0.284176	18.8477	-0.380636	0.70773	0.869283	-0.139122	0.301655	18.8477	-0.461195	0.649937	0.905827
FNTA	1				15.4169				-1.13661	0.562076	15.4169	-2.02216	0.060867	0.246361			15.4169				-1.45251	0.491676	15.4169	-2.9542	0.00962234	0.0229872			15.4169
FOLR2	1				14.6502						14.6502						14.6502						14.6502						14.6502						13.1859						13.1859				0.0346238	0.436713	13.1859	0.0792827	0.937998	0.988836
FRZB	1		-2.09039	0.216275	70.0113	-9.66542	1.61018e-14	6.70567e-14	-0.313213	0.143615	70.0113	-2.18092	0.0325513	0.170478	-2.0831	0.288905	70.0113	-7.21033	5.15422e-10	1.83426e-09	-1.22363	0.156558	70.0113	-7.8158	3.98518e-11	3.53265e-10	-0.00728873	0.3349	70.0113	-0.0217639	0.982698	0.9914	1.00168	0.287752	57.5225	3.48106	0.000960208	0.00461073	0.266449	0.319366	57.5225	0.834306	0.40756	0.690487	1.21901	0.378967	57.5225	3.21668	0.00213039	0.15693
FSCN1	8		0.818694	0.444461	41.2263	1.84199	0.0726772	0.100677	1.48538	0.34122	41.2263	4.35314	8.65388e-05	0.00310864	0.372483	0.378854	41.2263	0.983183	0.331253	0.4173	1.59948	0.305654	41.2263	5.23299	5.21387e-06	2.32367e-05	0.446211	0.418186	41.2263	1.06702	0.292173	0.494541	0.348735	0.271472	33.3386	1.28461	0.207784	0.347721	0.569005	0.253609	33.3386	2.24363	0.0316144	0.193471	-0.205495	0.235345	33.3386	-0.873165	0.388819	0.792351
FTH1	8		-0.880461	0.229769	96.3888	-3.83195	0.000226488	0.000466445	-0.134829	0.208627	96.3888	-0.646271	0.51964	0.777768	0.421852	0.208627	96.3888	2.02204	0.0459433	0.0733906	1.61762	0.194062	96.3888	8.3356	5.37387e-13	6.04873e-12	-1.30231	0.233988	96.3888	-5.56572	2.34516e-07	3.56757e-06	-1.57819	0.331436	79.6301	-4.76168	8.46725e-06	9.75794e-05	-0.124921	0.342239	79.6301	-0.365011	0.716071	0.872855	-0.369271	0.309169	79.6301	-1.1944	0.235868	0.691107
FTL	5		0.267818	0.207535	113.524	1.29047	0.199509	0.249102	0.2486	0.215866	113.524	1.15164	0.25189	0.542527	2.54023	0.205304	113.524	12.373	8.78882e-23	6.24048e-22	2.5824	0.205952	113.524	12.5388	3.65202e-23	2.38862e-21	-2.27241	0.2078	113.524	-10.9356	1.89757e-19	1.77642e-17	-2.82168	0.306961	95.0513	-9.19231	8.76418e-15	1.69866e-12	-0.640923	0.314476	95.0513	-2.03807	0.0443216	0.237829	-0.6558	0.283505	95.0513	-2.31318	0.0228687	0.369493
FTO	1				17.1127				0.0731349	0.293114	17.1127	0.24951	0.805937	0.928548			17.1127				-0.329177	0.280622	17.1127	-1.17302	0.256856	0.374453			17.1127
FUBP1	2				26.3118				-0.0923123	0.395417	26.3118	-0.233455	0.817214	0.932858			26.3118				0.360623	0.352646	26.3118	1.02262	0.315799	0.44065			26.3118				0.3335	0.499152	22.0013	0.668133	0.510998	0.650805	-0.745009	0.499152	22.0013	-1.49255	0.149758	0.420196	0.360005	0.257103	22.0013	1.40024	0.175387	0.644036
FUCA1	5		-0.611302	0.239124	69.7753	-2.55642	0.0127547	0.0205449	0.336095	0.275606	69.7753	1.21948	0.22677	0.520965	0.37768	0.225718	69.7753	1.67324	0.0987583	0.146119	0.470491	0.212975	69.7753	2.20913	0.0304505	0.0629831	-0.988981	0.201598	69.7753	-4.9057	5.86395e-06	6.7966e-05	-1.02239	0.239065	54.048	-4.27663	7.77639e-05	0.000558224	-1.07386	0.244252	54.048	-4.39653	5.19221e-05	0.00262726	-0.575422	0.226185	54.048	-2.54404	0.0138493	0.32095
FUS;TAF15	1				12.4429						12.4429						12.4429						12.4429						12.4429
FYCO1	5				44.3412				0.104841	0.194371	44.3412	0.539387	0.592318	0.822306	-1.15757	0.507368	44.3412	-2.28151	0.0273737	0.0461096	-0.708701	0.188613	44.3412	-3.75744	0.000498143	0.00160307			44.3412				0.73982	0.30444	32.2516	2.4301	0.0208344	0.0579881	0.00498547	0.341708	32.2516	0.0145899	0.988449	0.997709	1.27254	0.34969	32.2516	3.63905	0.000946491	0.0892068
G3BP1	4				29.9543				-0.773351	0.395825	29.9543	-1.95377	0.0601223	0.243776	-1.27624	0.602535	29.9543	-2.11812	0.0425736	0.068524	-0.262741	0.361565	29.9543	-0.726676	0.473066	0.60127			29.9543				0.047635	0.380504	24.5087	0.125189	0.901395	0.93426	-0.132745	0.316382	24.5087	-0.419572	0.678453	0.85312	0.337891	0.3178	24.5087	1.06322	0.298048	0.734405
G6PD	9		-3.34427	0.153795	95.2242	-21.745	1.04673e-38	1.62059e-37	-0.0662947	0.122893	95.2242	-0.539452	0.590834	0.820742	-3.00393	0.128089	95.2242	-23.4518	2.40877e-41	5.25679e-40	-0.313612	0.110561	95.2242	-2.83654	0.0055717	0.0141932	-0.340341	0.165732	95.2242	-2.05357	0.0427591	0.12428	-0.118217	0.195763	82.3603	-0.603878	0.547584	0.683519	-0.0209908	0.213933	82.3603	-0.098119	0.922076	0.970225	0.119279	0.19547	82.3603	0.610215	0.543399	0.868671
GAA	10		-1.02427	0.183103	84.8528	-5.59396	2.65617e-07	7.0903e-07	-0.0516421	0.15131	84.8528	-0.3413	0.733722	0.90004	-0.412276	0.139304	84.8528	-2.95953	0.00399278	0.007817	0.772092	0.132399	84.8528	5.83154	9.6934e-08	5.55877e-07	-0.611992	0.176413	84.8528	-3.46909	0.000822939	0.00521623	-0.67479	0.208589	69.5445	-3.23502	0.00186294	0.00800762	-0.135963	0.230021	69.5445	-0.59109	0.556377	0.786875	-0.344527	0.207728	69.5445	-1.65855	0.101711	0.58458
GALC	1				11.838						11.838						11.838						11.838						11.838
GALK1	3				31.8551				0.468212	0.323661	31.8551	1.44661	0.157774	0.430276			31.8551				0.516744	0.212137	31.8551	2.43589	0.0206307	0.0448171			31.8551				-0.427718	0.312861	21.2163	-1.36712	0.1859	0.323014	-0.265323	0.293144	21.2163	-0.905093	0.37558	0.664488	-0.122307	0.297318	21.2163	-0.411368	0.684928	0.923857
GALM	5				68.3299				0.658187	0.146237	68.3299	4.50081	2.70498e-05	0.00132314	-0.76554	0.217105	68.3299	-3.52612	0.000758117	0.00163287	0.535537	0.135551	68.3299	3.9508	0.000186993	0.000643032			68.3299				-0.126211	0.224981	56.8644	-0.560986	0.577011	0.707005	0.024145	0.236663	56.8644	0.102023	0.919098	0.969778	0.0840089	0.216251	56.8644	0.388479	0.699112	0.933013
GALNT2	1		-0.573002	0.604504	11.6439	-0.947889	0.362444	0.419136	-0.599295	0.493706	11.6439	-1.21387	0.248844	0.540519			11.6439				-1.29684	0.493706	11.6439	-2.62675	0.0225877	0.0484166			11.6439
GANAB	21		-1.66828	0.171233	89.8316	-9.74273	9.96312e-16	4.45968e-15	-0.123317	0.112554	89.8316	-1.09562	0.276173	0.570745	-1.26401	0.119792	89.8316	-10.5517	2.1e-17	1.14154e-16	0.59656	0.104773	89.8316	5.69385	1.54564e-07	8.63847e-07	-0.404273	0.181433	89.8316	-2.22822	0.0283624	0.0930786	-0.912511	0.166038	71.5605	-5.49578	5.65266e-07	1.13596e-05	-0.152505	0.194128	71.5605	-0.785586	0.434703	0.714671	-0.451156	0.166739	71.5605	-2.70576	0.0085131	0.244953
GAPDH	40		-2.78991	0.141549	107.056	-19.7099	2.07494e-37	2.8444e-36	0.255817	0.136804	107.056	1.86995	0.0642227	0.255005	-2.13472	0.133663	107.056	-15.971	4.27436e-30	4.66408e-29	0.374922	0.124753	107.056	3.00532	0.00330494	0.0088965	-0.655191	0.14916	107.056	-4.39255	2.64338e-05	0.000257359	-0.0656035	0.234353	94.2107	-0.279934	0.780142	0.854269	0.30911	0.256063	94.2107	1.20716	0.230392	0.525459	-0.3011	0.233233	94.2107	-1.29098	0.199868	0.661951
GAPDHS	1		-2.30582	0.178078	91.8369	-12.9484	1.98196e-22	1.24797e-21	0.397735	0.146195	91.8369	2.72058	0.00779483	0.0747726	-2.15134	0.151383	91.8369	-14.2113	6.43233e-25	5.18781e-24	0.543804	0.132388	91.8369	4.10767	8.66649e-05	0.000318253	-0.154476	0.189726	91.8369	-0.814205	0.417634	0.625166	0.033835	0.223802	70.5556	0.151182	0.880263	0.920372	0.472827	0.248042	70.5556	1.90624	0.0606928	0.26871	-0.277366	0.222684	70.5556	-1.24556	0.217047	0.677187
GAR1	1				12.218				0.0734668	0.486633	12.218	0.15097	0.882464	0.959661	-1.74036	0.486633	12.218	-3.57634	0.00370649	0.0073144	-0.715804	0.35098	12.218	-2.03944	0.0636395	0.117923			12.218
GARS1	6		0.104595	0.434525	44.7432	0.240711	0.810878	0.845575	-0.0186337	0.212408	44.7432	-0.0877259	0.930486	0.97471			44.7432				0.692367	0.167218	44.7432	4.14049	0.000151263	0.000528221			44.7432				-0.54343	0.209249	36.1821	-2.59705	0.0135106	0.0405128	-0.103266	0.219654	36.1821	-0.470128	0.641085	0.838672	-0.495349	0.203613	36.1821	-2.4328	0.0200535	0.36743
GART	5				24.6205				-0.475196	0.319285	24.6205	-1.48831	0.149366	0.416135	-1.56069	0.462905	24.6205	-3.37151	0.00246825	0.00498352	-1.01245	0.270875	24.6205	-3.73772	0.000987187	0.00298251			24.6205				-0.386806	0.331349	16.9587	-1.16737	0.259214	0.408953	-0.198321	0.270504	16.9587	-0.733153	0.473479	0.740211	-0.401609	0.284807	16.9587	-1.41011	0.176585	0.645843
GAS6	8		-0.21307	0.448147	52.6447	-0.475446	0.636436	0.687643	0.227008	0.412445	52.6447	0.550396	0.584376	0.816088	0.249979	0.411398	52.6447	0.607634	0.546043	0.628161	-0.641322	0.345235	52.6447	-1.85764	0.0688169	0.12626	-0.463049	0.467177	52.6447	-0.991164	0.326139	0.536367	0.21943	0.550075	39.2993	0.39891	0.692119	0.797202	0.208406	0.723533	39.2993	0.288039	0.77483	0.907588	0.155818	0.550075	39.2993	0.283266	0.77846	0.952958
GASK1B	1				50.9477				-0.446191	0.214764	50.9477	-2.07758	0.0428061	0.200516			50.9477				-1.50225	0.235823	50.9477	-6.37025	5.39303e-08	3.19881e-07			50.9477				1.14678	0.529875	40.0812	2.16424	0.0364598	0.091235	0.226089	0.694823	40.0812	0.325391	0.746578	0.890005	0.121165	0.700745	40.0812	0.172909	0.863593	0.96685
GATD1	2				30.8678				-0.0271055	0.260635	30.8678	-0.103998	0.917844	0.967503			30.8678				-0.353607	0.231105	30.8678	-1.53007	0.136185	0.223284			30.8678				-0.0176859	0.302321	21.9857	-0.0585005	0.953878	0.968649	-0.370172	0.24291	21.9857	-1.5239	0.141789	0.408287	0.131855	0.251401	21.9857	0.524482	0.605192	0.893426
GATD3;GATD3B	1				12.1803						12.1803						12.1803						12.1803						12.1803						11.1859						11.1859				1.29093	0.443252	11.1859	2.9124	0.013905	0.32095
GATM	3		-1.60145	0.555528	16.345	-2.88275	0.0106451	0.0173594	-1.01801	0.555528	16.345	-1.83251	0.0851569	0.298001	-1.31829	0.555528	16.345	-2.37305	0.0302188	0.0505578	-0.0789235	0.414792	16.345	-0.190272	0.851439	0.907348	-0.283155	0.555528	16.345	-0.509704	0.617072	0.782757			15.4219				-0.00110209	0.284227	15.4219	-0.0038775	0.996956	0.99915	0.341354	0.328671	15.4219	1.03859	0.315008	0.74499
GBA1	8		0.0486911	0.290021	69.2787	0.167888	0.86716	0.892246	0.317128	0.280573	69.2787	1.13029	0.262253	0.552631	0.37226	0.282113	69.2787	1.31954	0.191333	0.260016	-0.0152899	0.251691	69.2787	-0.0607488	0.951734	0.972634	-0.323569	0.28908	69.2787	-1.1193	0.266876	0.467994	0.90481	0.403505	54.106	2.24238	0.0290569	0.0761984	0.159818	0.424146	54.106	0.3768	0.707796	0.869283	0.279196	0.401697	54.106	0.695042	0.490003	0.841846
GBE1	5				41.082				0.0723474	0.259272	41.082	0.279041	0.781614	0.920096	-0.674036	0.535443	41.082	-1.25884	0.215196	0.289529	0.00997052	0.22337	41.082	0.0446369	0.964613	0.978786			41.082				0.36096	0.27871	33.2301	1.29511	0.204209	0.34531	0.620018	0.27871	33.2301	2.2246	0.0330116	0.199383	-0.470665	0.291829	33.2301	-1.61281	0.116244	0.601232
GBF1	1		-0.159263	0.471011	25.1722	-0.33813	0.738069	0.781415	-0.87102	0.552336	25.1722	-1.57697	0.127287	0.381531	-0.999681	0.526383	25.1722	-1.89915	0.0690628	0.105659	-1.58817	0.552336	25.1722	-2.87538	0.00809655	0.0197119	0.840418	0.360979	25.1722	2.32816	0.0282288	0.0930786			14.6871				-0.43222	0.636699	14.6871	-0.678844	0.507793	0.760688			14.6871
GBP1;GBP2	1				20.1932				0.761603	0.559248	20.1932	1.36183	0.188252	0.471723	0.308945	0.7074	20.1932	0.436733	0.666939	0.739162	1.18749	0.525762	20.1932	2.2586	0.035122	0.0712149			20.1932						15.1405				-0.78006	0.360239	15.1405	-2.1654	0.0467254	0.242603	-0.417108	0.399701	15.1405	-1.04355	0.313071	0.743872
GC	7		2.03704	0.128801	105.296	15.8154	1.40787e-29	1.35995e-28	-0.160141	0.139963	105.296	-1.14416	0.25515	0.544146	1.99732	0.130127	105.296	15.349	1.27974e-28	1.26608e-27	-0.0571104	0.131573	105.296	-0.43406	0.665133	0.769786	0.0397256	0.126066	105.296	0.315117	0.753296	0.866504	0.308993	0.230779	89.4153	1.33892	0.183992	0.31996	1.18351	0.254584	89.4153	4.64879	1.14647e-05	0.000854961	-0.0923161	0.215629	89.4153	-0.428125	0.669589	0.915281
GCA	2				17.9965				0.403133	0.822378	17.9965	0.490205	0.629912	0.846387			17.9965				1.14952	0.753659	17.9965	1.52525	0.144579	0.234819			17.9965				0.177199	0.670069	11.3863	0.264449	0.796159	0.863383	1.37335	0.868301	11.3863	1.58165	0.141091	0.407695	0.751806	0.736348	11.3863	1.02099	0.328461	0.74822
GCHFR	3		-0.626673	0.407287	64.9822	-1.53865	0.128744	0.169427	0.254391	0.262655	64.9822	0.968538	0.336367	0.616181	-0.288612	0.407287	64.9822	-0.708622	0.481094	0.566383	2.73787	0.23581	64.9822	11.6105	1.69057e-17	3.97202e-16	-0.338061	0.52087	64.9822	-0.649032	0.518605	0.710746	-3.25596	0.280624	53.3707	-11.6026	3.26035e-16	1.39021e-13	-1.45168	0.285973	53.3707	-5.07627	5.00443e-06	0.000422041	-0.455805	0.262946	53.3707	-1.73345	0.0887898	0.561158
GCN1	3		-0.364677	0.575584	27.2618	-0.633578	0.531636	0.587433	-0.747041	0.333881	27.2618	-2.23745	0.0336241	0.172161			27.2618				-0.63658	0.299253	27.2618	-2.12723	0.0425934	0.0840065			27.2618						16.8875				0.463934	0.339395	16.8875	1.36695	0.189565	0.472253	0.604517	0.332387	16.8875	1.81871	0.0867347	0.560274
GDI1	6		-2.04177	0.35349	69.889	-5.77603	1.94527e-07	5.22444e-07	0.0935381	0.110422	69.889	0.847093	0.399835	0.672928	-0.869511	0.435135	69.889	-1.99826	0.0495811	0.0786934	-0.00449105	0.100915	69.889	-0.0445032	0.96463	0.978786	-1.17226	0.55099	69.889	-2.12755	0.0369046	0.112282	0.132486	0.17082	61.1203	0.77559	0.440982	0.588344	0.196322	0.184746	61.1203	1.06266	0.292115	0.593476	-0.0282289	0.16651	61.1203	-0.169532	0.865938	0.96685
GDI1;GDI2	7		-0.752135	0.176934	83.9025	-4.25093	5.49365e-05	0.000120695	0.449945	0.131728	83.9025	3.41571	0.000982719	0.0194765	-0.70424	0.214435	83.9025	-3.28417	0.00149314	0.0030818	0.562594	0.121029	83.9025	4.64841	1.23111e-05	5.11903e-05	-0.0478944	0.249308	83.9025	-0.192109	0.848121	0.91918	-0.228304	0.188052	67.0325	-1.21404	0.228991	0.374673	-0.00246923	0.202079	67.0325	-0.0122191	0.990287	0.997718	0.0306397	0.187571	67.0325	0.16335	0.870735	0.96685
GDI2	11		-1.23639	0.114685	99.0085	-10.7807	2.18077e-18	1.12988e-17	0.291492	0.104943	99.0085	2.77761	0.00655113	0.0684593	-1.28449	0.115263	99.0085	-11.1439	3.55869e-19	2.0549e-18	0.6108	0.0970184	99.0085	6.29571	8.42831e-09	5.60344e-08	0.0480989	0.128893	99.0085	0.373171	0.709819	0.843265	-0.184783	0.182577	83.5741	-1.01209	0.314418	0.470413	-0.010631	0.19912	83.5741	-0.0533897	0.957549	0.981692	-0.00223626	0.184415	83.5741	-0.0121262	0.990354	0.997791
GET3	1		-2.80145	0.429315	41.8126	-6.5254	7.1044e-08	2.00201e-07	-0.435052	0.212183	41.8126	-2.05036	0.0466332	0.21154			41.8126				0.0869551	0.155043	41.8126	0.560845	0.577897	0.693018			41.8126				-0.0955491	0.249259	32.4849	-0.383333	0.70397	0.80541	0.0930766	0.227219	32.4849	0.409633	0.684764	0.858122	-0.29458	0.213417	32.4849	-1.3803	0.17692	0.645843
GFM1	2				20.1199						20.1199						20.1199				-1.18356	0.375285	20.1199	-3.15376	0.00496996	0.012836			20.1199				-0.187672	0.384303	16.1249	-0.488345	0.63188	0.75103	0.073749	0.252715	16.1249	0.291827	0.77414	0.907588	0.222294	0.280732	16.1249	0.791838	0.439949	0.819257
GFPT1	1				19.5579				-0.0653482	0.354118	19.5579	-0.184538	0.855491	0.949674			19.5579				0.247664	0.285429	19.5579	0.867691	0.396086	0.527533			19.5579				0.908026	0.55823	13.0967	1.62661	0.127628	0.243819	1.00877	0.476705	13.0967	2.11612	0.0540496	0.253429	0.757281	0.435748	13.0967	1.73789	0.105671	0.58522
GFUS	3		0.694542	0.26535	52.628	2.61745	0.0115405	0.0187498	0.593944	0.231978	52.628	2.56034	0.013364	0.100905	0.923355	0.480071	52.628	1.92337	0.0598509	0.0927127	0.623194	0.209681	52.628	2.9721	0.00445202	0.0116223	-0.228813	0.486473	52.628	-0.470351	0.640048	0.799731	-0.800208	0.219896	35.6213	-3.63902	0.000860082	0.00418652	-0.641275	0.236449	35.6213	-2.71211	0.0102264	0.105312	0.149741	0.206358	35.6213	0.725637	0.472802	0.832606
GGCT	7		-0.727001	0.311739	106.876	-2.33208	0.0215705	0.0331621	0.437124	0.317204	106.876	1.37805	0.171065	0.446966	-0.331562	0.304385	106.876	-1.08929	0.278478	0.36251	0.104665	0.300611	106.876	0.348175	0.728394	0.816827	-0.395439	0.31414	106.876	-1.2588	0.210846	0.394162	1.56296	0.549188	93.028	2.84595	0.00544698	0.0192268	-0.086834	0.581575	93.028	-0.149308	0.881633	0.955415	-0.0642163	0.551847	93.028	-0.116366	0.907613	0.981244
GGCX	1		-1.39776	0.660584	11.5353	-2.11595	0.0568392	0.0806908	1.17832	0.577863	11.5353	2.0391	0.0650279	0.256222	-2.40344	0.572082	11.5353	-4.20122	0.0013379	0.0027964	-1.57848	0.572082	11.5353	-2.75918	0.0178674	0.0397785	1.00568	0.572082	11.5353	1.75793	0.105233	0.237163
GGH	5		-0.482457	0.274743	85.6465	-1.75603	0.0826582	0.112958	0.199654	0.257946	85.6465	0.774014	0.441054	0.711567	-0.212695	0.260149	85.6465	-0.817589	0.415861	0.498959	0.15353	0.246212	85.6465	0.623565	0.53457	0.65604	-0.269762	0.285916	85.6465	-0.943502	0.348078	0.560627	1.26749	0.421972	71.1371	3.00374	0.00367948	0.01416	0.183273	0.516808	71.1371	0.354625	0.72392	0.877256	-0.331363	0.447295	71.1371	-0.740815	0.461244	0.830114
GGT1;GGT2P;GGT3P	2				15.72				-1.45553	0.678805	15.72	-2.14426	0.0480061	0.215342			15.72				-1.54876	0.508859	15.72	-3.04359	0.00786564	0.019266			15.72						14.1859				0.316791	0.388119	14.1859	0.81622	0.427868	0.709241	0.642741	0.440086	14.1859	1.46049	0.165948	0.637123
GGT5	1				22.0109						22.0109						22.0109						22.0109						22.0109				0.12912	0.738403	16.6118	0.174864	0.8633	0.911617			16.6118				0.265059	0.738403	16.6118	0.358962	0.724145	0.941389
GIMAP4	1				29.8687						29.8687						29.8687						29.8687				0.332745	0.603214	29.8687	0.55162	0.585312	0.756184	-1.02197	0.344807	23.7634	-2.9639	0.00680464	0.0231379	-0.967057	0.396922	23.7634	-2.43639	0.02271	0.16256	-0.428861	0.283262	23.7634	-1.51401	0.143211	0.630293
GIT2	1				13.8948						13.8948						13.8948						13.8948						13.8948						12.862						12.862				-0.485469	0.315722	12.862	-1.53765	0.148365	0.632724
GK	1				13.6131						13.6131						13.6131						13.6131						13.6131						10.5854				0.126971	0.373746	10.5854	0.339725	0.740708	0.886896	0.955507	0.478075	10.5854	1.99866	0.0719792	0.532621
GK;GK3	1				13.5302						13.5302						13.5302						13.5302						13.5302
GLB1	6		-0.0184319	0.372361	53.3725	-0.0495001	0.960706	0.968803	0.219416	0.230496	53.3725	0.951929	0.345424	0.62336	0.0403121	0.240349	53.3725	0.167723	0.867435	0.902084	0.308096	0.185183	53.3725	1.66374	0.102026	0.175607	-0.058744	0.383641	53.3725	-0.153122	0.878879	0.943206	-0.130475	0.256314	39.4209	-0.509043	0.61356	0.736548	-0.521394	0.250492	39.4209	-2.08148	0.0439301	0.237035	0.0516171	0.229762	39.4209	0.224655	0.823408	0.963026
GLG1	1				39.0955				-0.413106	0.216421	39.0955	-1.9088	0.063648	0.253599			39.0955				0.265966	0.15591	39.0955	1.7059	0.0959606	0.166948			39.0955				-0.500967	0.265175	30.4539	-1.8892	0.0684203	0.14992	0.237195	0.245187	30.4539	0.967403	0.340963	0.640158	-0.242373	0.242658	30.4539	-0.998824	0.325751	0.747357
GLIPR2	2				67.5671				-0.0117875	0.15115	67.5671	-0.0779857	0.93807	0.978504			67.5671				0.655167	0.139294	67.5671	4.70347	1.30745e-05	5.39935e-05			67.5671				-1.35753	0.196682	57.3467	-6.90212	4.50491e-09	1.88323e-07	-0.48432	0.222793	57.3467	-2.17386	0.0338581	0.200768	-0.191413	0.20327	57.3467	-0.94167	0.350312	0.760465
GLO1	2				19.1489				0.82752	0.266864	19.1489	3.1009	0.00584408	0.0645939			19.1489				0.0722847	0.272647	19.1489	0.265122	0.793749	0.868166			19.1489				0.122642	0.400708	11.1093	0.306065	0.765215	0.84706	-0.440597	0.475767	11.1093	-0.926076	0.374087	0.663392			11.1093
GLOD4	5		-0.981188	0.197894	73.3484	-4.95816	4.44936e-06	1.09038e-05	0.562743	0.144326	73.3484	3.89912	0.000211752	0.0064055	-0.837389	0.239527	73.3484	-3.49601	0.000805447	0.0017248	0.641164	0.131738	73.3484	4.86697	6.31249e-06	2.78101e-05	-0.143799	0.275333	73.3484	-0.522271	0.603055	0.77336	-0.514319	0.216547	62.9854	-2.37509	0.0206015	0.0574901	-0.276622	0.237215	62.9854	-1.16612	0.247961	0.548198	-0.298516	0.216622	62.9854	-1.37805	0.173064	0.640773
GLRX	5		-0.618031	0.269856	76.1647	-2.29023	0.0247767	0.0378701	0.304663	0.245155	76.1647	1.24273	0.217778	0.509849	-0.703187	0.286002	76.1647	-2.45867	0.0162155	0.0284779	0.430154	0.218123	76.1647	1.97207	0.052232	0.100398	0.0851555	0.303344	76.1647	0.280723	0.779684	0.880315	-0.294541	0.320138	59.5505	-0.920044	0.361262	0.517734	-0.26427	0.350694	59.5505	-0.753565	0.45408	0.725517	-0.179297	0.323304	59.5505	-0.554579	0.581259	0.888496
GLRX3	1				13.6502						13.6502						13.6502						13.6502						13.6502						10.8159				0.212143	0.442256	10.8159	0.479683	0.641005	0.838672	-0.772491	0.35318	10.8159	-2.18725	0.0516163	0.47071
GLTP	2		-1.24957	0.70088	25.0024	-1.78285	0.0867579	0.118192	0.591543	0.533147	25.0024	1.10953	0.277759	0.572707	-0.00423659	0.70088	25.0024	-0.00604467	0.995225	0.995896	0.206082	0.357673	25.0024	0.576175	0.569648	0.685845	-1.24533	0.886551	25.0024	-1.40469	0.172416	0.340396	-1.24131	0.540936	16.8864	-2.29475	0.0348417	0.0877008	0.309497	0.354848	16.8864	0.872195	0.395334	0.677967	0.394918	0.427205	16.8864	0.924421	0.368289	0.772793
GLUD1	1				21.3913				-1.00436	0.75234	21.3913	-1.33498	0.195918	0.479165			21.3913				-0.0558935	0.551002	21.3913	-0.10144	0.920146	0.951653			21.3913				-0.149015	0.409646	17.9615	-0.363766	0.72028	0.819006	0.0507995	0.468341	17.9615	0.108467	0.914828	0.969769	0.112897	0.376887	17.9615	0.299553	0.767957	0.952958
GLUD1;cRAP-GLUD1	11		-1.41938	0.290112	69.4612	-4.89251	6.20599e-06	1.5013e-05	-0.135834	0.125342	69.4612	-1.0837	0.282243	0.575756	-0.707672	0.235818	69.4612	-3.00093	0.00373638	0.00735384	1.23709	0.11461	69.4612	10.7939	1.67168e-16	3.48747e-15	-0.711706	0.355762	69.4612	-2.00051	0.0493551	0.136823	-1.14459	0.178016	55.8761	-6.42971	3.03982e-08	9.00126e-07	-0.474427	0.180695	55.8761	-2.62557	0.0111385	0.109794	-0.181783	0.160457	55.8761	-1.13291	0.262089	0.718949
GLUL	7		-0.482993	0.397431	64.0414	-1.21529	0.228718	0.280776	0.469851	0.376412	64.0414	1.24824	0.216489	0.509252	0.30565	0.342495	64.0414	0.892423	0.375508	0.46054	0.612789	0.332533	64.0414	1.84279	0.0699888	0.128119	-0.788643	0.297943	64.0414	-2.64696	0.010211	0.0437562	-0.579539	0.293141	49.6004	-1.977	0.0536141	0.123707	-0.266816	0.328171	49.6004	-0.81304	0.420081	0.702203	-0.403686	0.281344	49.6004	-1.43485	0.157606	0.634352
GLYR1	1				10.6502				-0.522369	0.508408	10.6502	-1.02746	0.326974	0.608948			10.6502				-0.802318	0.508408	10.6502	-1.5781	0.14376	0.233961			10.6502
GM2A	1		-0.678702	0.957005	11.6473	-0.709194	0.492157	0.548415	0.508892	0.781488	11.6473	0.651183	0.527567	0.780302	0.0897275	0.957005	11.6473	0.0937586	0.926894	0.946628	-1.11628	0.828791	11.6473	-1.34688	0.203642	0.309958	-0.768429	0.957005	11.6473	-0.802952	0.438081	0.642343
GMFB	1				34.9295				0.137449	0.450128	34.9295	0.305355	0.761908	0.912292			34.9295				0.867488	0.32004	34.9295	2.71057	0.0103425	0.0245142			34.9295				-1.12689	0.276305	28.9841	-4.07844	0.000323445	0.00190493	-0.125934	0.287786	28.9841	-0.437597	0.664922	0.847156	-0.770484	0.299426	28.9841	-2.5732	0.0154595	0.327625
GMFG	2		-0.357186	0.80925	31.527	-0.441379	0.661951	0.710544	0.418418	0.677922	31.527	0.617207	0.541531	0.78896	-0.644884	0.700831	31.527	-0.92017	0.364471	0.44998	1.2788	0.585444	31.527	2.18433	0.0364932	0.0735946	0.287697	0.700831	31.527	0.410509	0.684209	0.831021	-0.946438	0.309972	24.6361	-3.0533	0.00536521	0.0190327	-0.390655	0.272579	24.6361	-1.43318	0.164375	0.439297	-0.117656	0.256656	24.6361	-0.458417	0.650671	0.906292
GMIP	1				14.3579						14.3579						14.3579						14.3579						14.3579						12.1385				-0.378796	0.568149	12.1385	-0.66672	0.517424	0.767811	0.636765	0.620388	12.1385	1.0264	0.324724	0.747357
GMPPA	1				21.7312				0.0634373	0.353349	21.7312	0.179532	0.859184	0.951934			21.7312				0.0186414	0.249302	21.7312	0.0747744	0.941078	0.966978			21.7312				-0.556775	0.414298	14.6596	-1.3439	0.199412	0.340597	-0.77824	0.350928	14.6596	-2.21766	0.0428253	0.233845	-0.237682	0.283639	14.6596	-0.837975	0.415499	0.807951
GMPPB	3		-0.0651108	0.351129	46.2568	-0.185432	0.853701	0.881153	-0.027582	0.207746	46.2568	-0.132768	0.894953	0.963797			46.2568				0.121194	0.184601	46.2568	0.656522	0.514742	0.640779			46.2568				0.222439	0.277487	35.1368	0.801619	0.428162	0.57848	0.12272	0.242261	35.1368	0.506559	0.615628	0.818773	0.00967067	0.237496	35.1368	0.0407193	0.96775	0.995476
GNA11	1				30.6115				-0.37099	0.285331	30.6115	-1.30021	0.203235	0.489253			30.6115				-1.16339	0.316363	30.6115	-3.6774	0.000899389	0.00273776			30.6115				0.905273	0.543765	21.0707	1.66482	0.110749	0.217619			21.0707				0.19429	0.686614	21.0707	0.282968	0.779963	0.952958
GNA11;GNA14;GNAQ	1				58.6423				0.2252	0.126377	58.6423	1.78197	0.0799319	0.288483	-1.46475	0.267992	58.6423	-5.46564	9.90573e-07	2.77885e-06	-0.0560556	0.120565	58.6423	-0.464941	0.643696	0.751444			58.6423				0.193838	0.237445	47.4887	0.816349	0.418377	0.570032	0.0451085	0.265359	47.4887	0.169991	0.86574	0.950935	0.184951	0.237445	47.4887	0.778921	0.43989	0.819257
GNA13	3				42.6533				-0.0951304	0.220067	42.6533	-0.43228	0.667716	0.866297	-0.982978	0.463977	42.6533	-2.11859	0.0399896	0.0649284	0.148421	0.170202	42.6533	0.872028	0.388075	0.518577			42.6533				-0.633009	0.2699	34.1178	-2.34535	0.0249618	0.0674508	-0.387754	0.305336	34.1178	-1.26992	0.212705	0.507151	-0.429618	0.245877	34.1178	-1.74729	0.0895844	0.561158
GNA14	1		-0.187181	0.678243	27.2993	-0.275979	0.784643	0.824094	-0.0049081	0.678243	27.2993	-0.00723648	0.994279	0.99688	-0.255351	0.845918	27.2993	-0.301863	0.765045	0.820322	-0.091735	0.568016	27.2993	-0.161501	0.872888	0.921636	0.0681701	0.875609	27.2993	0.0778545	0.938512	0.977884	0.987642	0.81735	16.8824	1.20835	0.243568	0.390736	0.364361	1.03388	16.8824	0.352423	0.728883	0.87906	1.60946	0.751344	16.8824	2.14211	0.0470639	0.469341
GNAI1;GNAI2;GNAI3	4		-1.43755	0.193718	85.0091	-7.42084	8.16267e-11	2.79741e-10	-0.0551862	0.124872	85.0091	-0.441943	0.659653	0.863616	-0.931754	0.15564	85.0091	-5.98659	4.95555e-08	1.54496e-07	0.281481	0.116046	85.0091	2.42559	0.0173992	0.0388433	-0.505796	0.219746	85.0091	-2.30173	0.0237961	0.0821672	-0.480871	0.199785	68.7069	-2.40694	0.0187789	0.0535249	-0.324654	0.205616	68.7069	-1.57893	0.118945	0.364519	-0.10223	0.189105	68.7069	-0.540599	0.590533	0.890562
GNAI1;GNAI2;GNAI3;GNAS	1		-2.96344	0.281962	92.1071	-10.5101	1.92009e-17	9.53524e-17	-0.137898	0.219287	92.1071	-0.628847	0.531006	0.781551	-2.27672	0.218029	92.1071	-10.4423	2.66252e-17	1.42642e-16	0.257665	0.198856	92.1071	1.29574	0.198303	0.304158	-0.686718	0.292645	92.1071	-2.34659	0.0210898	0.0763639	-0.623367	0.384681	76.229	-1.62048	0.109259	0.215287	-0.412352	0.412037	76.229	-1.00077	0.320106	0.619466	-0.145527	0.385567	76.229	-0.377437	0.706898	0.934763
GNAI2	6		-3.01832	0.305097	83.2727	-9.89298	1.03921e-15	4.62029e-15	0.0115901	0.128639	83.2727	0.090098	0.928426	0.97419	-1.78343	0.150916	83.2727	-11.8173	1.71077e-19	9.99521e-19	0.517546	0.118763	83.2727	4.35782	3.72607e-05	0.000143584	-1.23489	0.319483	83.2727	-3.86528	0.000219025	0.00164539	-0.899765	0.199297	69.1587	-4.5147	2.53584e-05	0.000229085	-0.374683	0.213658	69.1587	-1.75365	0.0839205	0.31749	0.0647926	0.194783	69.1587	0.33264	0.740413	0.948201
GNAI3	3		-1.1234	0.34519	63.556	-3.25444	0.00182241	0.00330799	0.0277562	0.176385	63.556	0.157362	0.875458	0.95726	-0.930249	0.227753	63.556	-4.08446	0.000126036	0.000299259	0.0857072	0.145986	63.556	0.587092	0.559221	0.679717	-0.19315	0.382558	63.556	-0.504891	0.615382	0.782757	-0.365732	0.266145	49.6111	-1.37418	0.175562	0.307812	-0.511789	0.267807	49.6111	-1.91103	0.0617869	0.270254	-0.487912	0.242956	49.6111	-2.00823	0.050079	0.47071
GNAQ	2				42.4387				0.171642	0.195915	42.4387	0.876108	0.385904	0.658643			42.4387				0.357103	0.162395	42.4387	2.19898	0.0333803	0.0680541			42.4387				-0.734512	0.303963	32.8932	-2.41645	0.0213847	0.0592106	-0.0676627	0.266801	32.8932	-0.253608	0.801377	0.918956	-0.0677547	0.250399	32.8932	-0.270587	0.788399	0.956881
GNAS	5				64.0504				0.0698674	0.119138	64.0504	0.586442	0.559639	0.803467	-1.55918	0.365566	64.0504	-4.26512	6.71261e-05	0.000163572	-0.651681	0.108954	64.0504	-5.98126	1.08841e-07	6.19756e-07			64.0504				0.0738614	0.214611	52.0235	0.344165	0.73211	0.826314	-0.097505	0.214611	52.0235	-0.454334	0.651478	0.841972	0.101093	0.190326	52.0235	0.531157	0.59757	0.890562
GNB1	1		-2.76321	0.450383	74.0569	-6.13526	3.82304e-08	1.1009e-07	-0.221956	0.141068	74.0569	-1.5734	0.119889	0.367991	-2.12788	0.231824	74.0569	-9.17887	7.59707e-14	3.37546e-13	0.154947	0.126599	74.0569	1.22392	0.224862	0.335905	-0.635331	0.490249	74.0569	-1.29594	0.199022	0.377955	-0.791395	0.204224	59.6356	-3.87514	0.000267714	0.00161047	-0.239809	0.221001	59.6356	-1.0851	0.282243	0.583707	-0.301484	0.200266	59.6356	-1.50542	0.137495	0.620924
GNB1;GNB2;GNB4	3		-2.54333	0.228602	89.0811	-11.1256	1.54949e-18	8.18925e-18	-0.00180795	0.12557	89.0811	-0.0143979	0.988545	0.996268	-2.17288	0.133574	89.0811	-16.2673	2.05981e-28	1.99788e-27	0.267995	0.115012	89.0811	2.33014	0.0220587	0.0474085	-0.370446	0.237413	89.0811	-1.56034	0.122225	0.267052	-0.614397	0.205667	70.4521	-2.98733	0.00387019	0.0146299	-0.308704	0.215743	70.4521	-1.43089	0.156883	0.429296	-0.159028	0.198866	70.4521	-0.799676	0.426586	0.817052
GNB2	1		-1.98812	0.379467	70.3976	-5.23923	1.60431e-06	4.09162e-06	-0.187186	0.120669	70.3976	-1.55123	0.125331	0.37813	-1.41706	0.304394	70.3976	-4.65535	1.47997e-05	3.82626e-05	-0.338001	0.106732	70.3976	-3.16681	0.00227898	0.00635383	-0.571055	0.474622	70.3976	-1.20318	0.232938	0.421961	-0.472555	0.202344	61.1595	-2.3354	0.0228192	0.0626132	-0.332621	0.212961	61.1595	-1.56188	0.123475	0.373874	-0.162693	0.195809	61.1595	-0.830874	0.409277	0.803632
GNB4	1				22.6502				-0.721317	0.452515	22.6502	-1.59402	0.124792	0.377743			22.6502				0.416055	0.378601	22.6502	1.09892	0.283345	0.404779			22.6502				-0.962057	0.474259	14.1364	-2.02855	0.0617778	0.138351	-0.0337512	0.474259	14.1364	-0.0711661	0.944263	0.979068	-0.0122423	0.310354	14.1364	-0.0394461	0.969086	0.995492
GNG10	1				29.4235				0.239859	0.392972	29.4235	0.610372	0.546302	0.792335	0.52371	0.738645	29.4235	0.709015	0.483896	0.569018	1.64897	0.335137	29.4235	4.92028	3.05683e-05	0.000119895			29.4235				-2.39796	0.550495	20.4952	-4.35601	0.000291265	0.00172974	-1.1768	0.455986	20.4952	-2.58079	0.0176396	0.141915	-0.261582	0.372311	20.4952	-0.702592	0.490214	0.841846
GNG12	1		0.166585	0.460698	33.126	0.361593	0.719953	0.764696	0.140034	0.209513	33.126	0.668379	0.508523	0.769814	-0.191287	0.460698	33.126	-0.415211	0.680665	0.750451	-0.686747	0.205183	33.126	-3.347	0.00204483	0.00574738	0.357872	0.614264	33.126	0.582602	0.564106	0.745404	0.372014	0.369096	24.4332	1.0079	0.323378	0.480113	0.240601	0.317499	24.4332	0.757801	0.455817	0.726293			24.4332
GNG5	1				21.3123				0.935461	0.620188	21.3123	1.50835	0.146147	0.411754			21.3123				1.28682	0.328188	21.3123	3.92098	0.000767145	0.002371			21.3123						16.6423				-0.433665	0.423038	16.6423	-1.02512	0.319978	0.619466	0.0927803	0.422368	16.6423	0.219667	0.828802	0.963965
GNPDA1	5		-0.661901	0.272208	56.2303	-2.4316	0.0182428	0.0284449	-0.122833	0.186003	56.2303	-0.66038	0.511706	0.771924	-0.584371	0.218964	56.2303	-2.6688	0.00992996	0.0181255	0.763605	0.16161	56.2303	4.72498	1.57958e-05	6.43533e-05	-0.0775294	0.288357	56.2303	-0.268866	0.789017	0.887462	-0.156696	0.2354	41.9858	-0.665656	0.509272	0.65016	0.0473509	0.247839	41.9858	0.191055	0.849403	0.945304	0.175501	0.233301	41.9858	0.752252	0.456096	0.828468
GNPDA1;GNPDA2	5		-0.813259	0.235257	74.7307	-3.45689	0.000904913	0.0017284	0.0841307	0.124879	74.7307	0.673697	0.502583	0.766007	-0.527269	0.175682	74.7307	-3.00127	0.00365325	0.00721894	0.458523	0.115295	74.7307	3.97695	0.000159859	0.000556632	-0.285989	0.266477	74.7307	-1.07322	0.286625	0.488641	-0.632287	0.190139	61.1453	-3.3254	0.00149645	0.00673085	-0.442728	0.204625	61.1453	-2.16361	0.0344114	0.203121	-0.236525	0.186796	61.1453	-1.26622	0.210238	0.672981
GNPDA2	1				14.5376						14.5376						14.5376						14.5376						14.5376
GNS	4				49.1437				0.115318	0.220352	49.1437	0.523336	0.603093	0.829189	-0.187509	0.311689	49.1437	-0.60159	0.550212	0.632467	0.499767	0.179451	49.1437	2.78498	0.00758183	0.0186844			49.1437				-0.111339	0.254428	38.0688	-0.437604	0.664146	0.775443	-0.266667	0.272349	38.0688	-0.979138	0.333694	0.632656	-0.347714	0.233246	38.0688	-1.49076	0.144264	0.630843
GOLGA7	1				22.1258				-0.216251	0.287831	22.1258	-0.751314	0.460381	0.726934	-0.069501	0.464897	22.1258	-0.149498	0.882515	0.91265	-0.620988	0.244689	22.1258	-2.53787	0.0186993	0.0413641			22.1258				-0.0145223	0.329974	14.7318	-0.0440105	0.965487	0.97593	-1.17119	0.412144	14.7318	-2.84171	0.0125465	0.118158	-0.0768734	0.329974	14.7318	-0.232968	0.818992	0.962762
GOLIM4	1				12.354						12.354						12.354				0.495157	0.444112	12.354	1.11494	0.286097	0.407747			12.354						11.1859				-0.194972	0.341962	11.1859	-0.570158	0.579842	0.803103			11.1859
GORASP2	3		-0.0298425	0.543375	25.2122	-0.0549206	0.956635	0.966921	0.493896	0.405008	25.2122	1.21947	0.23395	0.524855			25.2122				0.549854	0.334568	25.2122	1.64347	0.1127	0.191661			25.2122				0.433278	0.477074	20.3291	0.908199	0.374414	0.528994	0.680668	0.360149	20.3291	1.88996	0.0731076	0.293074	0.421764	0.253974	20.3291	1.66066	0.112129	0.592607
GOT1	3		-0.622857	0.229452	64.4134	-2.71454	0.00850743	0.0140651	0.150502	0.219975	64.4134	0.684178	0.496317	0.762722	-0.324869	0.344143	64.4134	-0.943995	0.3487	0.435215	-0.114306	0.198656	64.4134	-0.575398	0.567027	0.684733	-0.297988	0.349542	64.4134	-0.852511	0.397089	0.607501	0.299643	0.357223	52.223	0.838813	0.405398	0.559748	0.0815041	0.384404	52.223	0.212027	0.832911	0.934716	0.316636	0.407587	52.223	0.776855	0.440749	0.819257
GOT2	8		-1.89568	0.176392	84.7133	-10.747	1.70162e-17	8.48231e-17	-0.170265	0.110959	84.7133	-1.53449	0.128635	0.382853	-1.94995	0.139974	84.7133	-13.9308	1.26364e-23	9.4709e-23	0.479418	0.103031	84.7133	4.65312	1.19599e-05	4.99016e-05	0.0542759	0.200645	84.7133	0.270508	0.787428	0.887025	-0.850974	0.182468	71.7802	-4.66369	1.39971e-05	0.000141431	-0.389387	0.196954	71.7802	-1.97705	0.0518781	0.250681	-0.125269	0.17882	71.7802	-0.700528	0.485862	0.839587
GPAA1	1		-0.705071	0.336682	20.0638	-2.09417	0.0491451	0.0709933	0.41086	0.369592	20.0638	1.11166	0.279428	0.574478	0.011228	0.369592	20.0638	0.0303795	0.976065	0.98069	-0.266565	0.281768	20.0638	-0.946046	0.35538	0.483158	-0.716299	0.375066	20.0638	-1.90979	0.0705619	0.176317
GPC1	2				63.4277				-0.0270445	0.185766	63.4277	-0.145584	0.884712	0.960317	-0.779712	0.575322	63.4277	-1.35526	0.180141	0.246614	-0.0408943	0.177518	63.4277	-0.230367	0.818548	0.885396			63.4277				1.20585	0.263802	53.5695	4.57103	2.89907e-05	0.000255405	0.759819	0.288953	53.5695	2.62956	0.0111356	0.109794	0.497132	0.304438	53.5695	1.63295	0.108344	0.58522
GPC4	1				25.3319				0.261105	0.420979	25.3319	0.620234	0.540644	0.78896			25.3319				-0.459508	0.193122	25.3319	-2.37937	0.0251799	0.0531723			25.3319				0.362031	0.41221	16.715	0.878269	0.392248	0.546584	0.490815	0.383072	16.715	1.28126	0.217593	0.512711	0.208879	0.469166	16.715	0.445214	0.661877	0.910684
GPC6	1				16.6228				-0.194671	0.363237	16.6228	-0.535932	0.599104	0.828051			16.6228				-1.00593	0.418148	16.6228	-2.40567	0.0280915	0.0587565			16.6228						10.1859						10.1859						10.1859
GPD2	8				35.8995				0.00530832	0.32168	35.8995	0.0165019	0.986925	0.996268			35.8995				0.844941	0.279645	35.8995	3.02148	0.00461677	0.0120265			35.8995				-1.1019	0.239152	29.8305	-4.60751	7.12126e-05	0.000523535	-0.542974	0.207407	29.8305	-2.61792	0.0137616	0.126059	-0.357524	0.185246	29.8305	-1.92999	0.0631653	0.503098
GPI	14		-0.933843	0.225551	84.3636	-4.14028	8.18725e-05	0.000177503	0.347774	0.148171	84.3636	2.3471	0.0212627	0.13541	-1.03102	0.168967	84.3636	-6.10187	3.0677e-08	9.72748e-08	0.892628	0.138465	84.3636	6.44658	6.78013e-09	4.60896e-08	0.0971718	0.244436	84.3636	0.397535	0.691977	0.836264	-0.604343	0.23194	69.4856	-2.6056	0.0112113	0.0349963	0.612701	0.249581	69.4856	2.45491	0.0165988	0.136577	-0.404469	0.219893	69.4856	-1.83939	0.0701299	0.527023
GPLD1	11		1.07668	0.206497	69.4594	5.21402	1.81375e-06	4.59017e-06	0.0288814	0.244303	69.4594	0.11822	0.906235	0.965894	1.53297	0.206528	69.4594	7.42257	2.19234e-10	8.01338e-10	-0.492138	0.217503	69.4594	-2.26267	0.0267861	0.0562205	-0.456286	0.0993332	69.4594	-4.59349	1.89113e-05	0.000195042	0.649959	0.220213	56.635	2.9515	0.00459411	0.0169458	0.177106	0.266437	56.635	0.664718	0.508929	0.761616	0.155656	0.263993	56.635	0.589623	0.557789	0.873516
GPNMB	5		-0.169532	0.376986	74.6107	-0.449705	0.654227	0.703976	0.218527	0.3411	74.6107	0.640653	0.523711	0.7798	0.521735	0.308159	74.6107	1.69307	0.0946139	0.14083	2.94741	0.272587	74.6107	10.8127	6.22148e-17	1.3564e-15	-0.691268	0.379124	74.6107	-1.82333	0.0722588	0.179467	-1.29235	0.416752	60.6144	-3.10102	0.00292567	0.0116408	0.3586	0.461624	60.6144	0.776822	0.440285	0.720725	-0.467386	0.415771	60.6144	-1.12414	0.265385	0.719373
GPX1	13		-0.588593	0.269808	82.0347	-2.18152	0.0320066	0.0484702	0.0890258	0.219975	82.0347	0.40471	0.686744	0.876151	-0.489321	0.20728	82.0347	-2.36068	0.0206146	0.0352849	2.01178	0.193845	82.0347	10.3783	1.33472e-16	2.85843e-15	-0.099272	0.260382	82.0347	-0.381255	0.703999	0.841053	-1.19717	0.268635	60.937	-4.45648	3.63454e-05	0.000306278	-0.27339	0.286144	60.937	-0.955426	0.343138	0.640334	-0.596981	0.266036	60.937	-2.24398	0.0284774	0.388748
GPX3	4		-0.178271	0.147421	93.5347	-1.20927	0.229608	0.281607	0.0694153	0.165777	93.5347	0.418727	0.676375	0.871629	0.178902	0.148858	93.5347	1.20183	0.232464	0.309673	0.219261	0.143134	93.5347	1.53185	0.128934	0.213275	-0.357173	0.127468	93.5347	-2.80205	0.00617194	0.0293408	0.72869	0.209009	74.9715	3.4864	0.000822067	0.00401983	0.288213	0.223584	74.9715	1.28906	0.201341	0.490849	0.479538	0.210816	74.9715	2.27468	0.0257853	0.377678
GPX4	2				15.1743						15.1743				0.532344	0.713183	15.1743	0.746434	0.466813	0.550676	0.225645	0.536764	15.1743	0.420381	0.6801	0.78113			15.1743						13.7541				0.875918	0.325877	13.7541	2.68788	0.0178897	0.14293			13.7541
GRB2	2				42.7595				0.0400891	0.30742	42.7595	0.130405	0.896858	0.963797	0.371139	0.563055	42.7595	0.659152	0.513333	0.597011	1.38743	0.258067	42.7595	5.37624	2.97139e-06	1.37491e-05			42.7595				-1.45345	0.285551	30.0744	-5.09	1.79518e-05	0.000171628	-0.326794	0.263795	30.0744	-1.23882	0.224995	0.518535	-0.627251	0.242661	30.0744	-2.58489	0.0148347	0.327625
GRHPR	5		-0.00366371	0.286573	57.1084	-0.0127846	0.989844	0.992106	0.1137	0.145279	57.1084	0.782633	0.437076	0.707709			57.1084				-0.226883	0.127901	57.1084	-1.77389	0.0814129	0.145513			57.1084				0.19422	0.210692	47.5871	0.921818	0.361273	0.517734	0.0215181	0.240367	47.5871	0.0895222	0.929043	0.973507	-0.118586	0.208547	47.5871	-0.568631	0.57228	0.883456
GRK2;GRK3	1				15.6338						15.6338						15.6338						15.6338						15.6338				-0.574818	0.383965	13.1859	-1.49706	0.157929	0.285053	-0.439114	0.297418	13.1859	-1.47642	0.163311	0.437481	-0.246705	0.297418	13.1859	-0.82949	0.421591	0.810523
GSDMA	1		-1.33272	0.333277	61.8644	-3.99884	0.000172365	0.000360051	0.0653693	0.326705	61.8644	0.200086	0.842069	0.944581	-0.593326	0.353378	61.8644	-1.67901	0.0981941	0.145574	-0.841563	0.304981	61.8644	-2.75939	0.00760741	0.0187283	-0.739396	0.357414	61.8644	-2.06874	0.0427563	0.12428	1.37589	0.527713	46.5018	2.60727	0.0122275	0.0374555	0.793169	0.589665	46.5018	1.34512	0.185111	0.467293	0.198604	0.52637	46.5018	0.377308	0.707661	0.934763
GSDME	2				26.4053						26.4053						26.4053				0.351797	0.454446	26.4053	0.774124	0.445734	0.576832			26.4053				-1.13713	0.405879	21.3341	-2.80165	0.0105887	0.0336169	-0.269966	0.349398	21.3341	-0.772661	0.448199	0.722971	-0.234164	0.293465	21.3341	-0.797928	0.433705	0.819257
GSN;cRAP-GSN	19		-1.73084	0.0731184	116.4	-23.6718	2.60391e-46	6.58991e-45	-0.426682	0.0770304	116.4	-5.53914	1.91379e-07	2.31568e-05	-2.09034	0.0730976	116.4	-28.5966	1.80384e-54	1.4089e-52	-0.474232	0.0710618	116.4	-6.67352	8.89505e-10	6.64383e-09	0.359497	0.074745	116.4	4.80965	4.56807e-06	5.45034e-05	0.183881	0.116682	98.9353	1.57593	0.118235	0.22937	0.339983	0.128582	98.9353	2.64409	0.00952624	0.101307	-0.0581017	0.116987	98.9353	-0.49665	0.620538	0.897489
GSR	5		-1.51224	0.213846	73.5679	-7.07162	7.41452e-10	2.37409e-09	-0.0394099	0.135645	73.5679	-0.290537	0.772223	0.915596	-1.55101	0.182642	73.5679	-8.49212	1.58295e-12	6.48923e-12	0.511223	0.120733	73.5679	4.23432	6.54326e-05	0.00024588	0.0387751	0.252597	73.5679	0.153506	0.87842	0.943206	-0.793575	0.202525	61.6198	-3.9184	0.000226133	0.00139617	-0.269	0.211423	61.6198	-1.27233	0.208037	0.499683	-0.000487504	0.194214	61.6198	-0.00251014	0.998005	0.99923
GSS	8		-1.10347	0.151435	79.3323	-7.28679	2.06326e-10	6.92069e-10	0.0600706	0.144168	79.3323	0.41667	0.678045	0.872319	-0.490493	0.155527	79.3323	-3.15374	0.0022766	0.00462805	0.373397	0.123178	79.3323	3.03137	0.00328734	0.00885899	-0.612979	0.168095	79.3323	-3.64662	0.000473348	0.00320036	-0.0763601	0.209097	65.77	-0.36519	0.716141	0.815843	-0.0372867	0.22813	65.77	-0.163445	0.87067	0.954049	-0.169903	0.208254	65.77	-0.815845	0.417534	0.809013
GSTK1	3				26.3503						26.3503						26.3503				1.03903	0.573766	26.3503	1.81089	0.0815747	0.145691			26.3503				-1.35193	0.264305	22.655	-5.11504	3.66433e-05	0.000307573	-0.820157	0.240067	22.655	-3.41637	0.00239934	0.042682	-0.279822	0.23191	22.655	-1.2066	0.240036	0.692085
GSTM2	2				53.2181				0.460517	0.172485	53.2181	2.6699	0.0100398	0.0859934			53.2181				-0.690111	0.186397	53.2181	-3.70237	0.000508335	0.00162936			53.2181				0.780083	0.297439	42.3742	2.62267	0.0120724	0.0371404	-0.480905	0.30986	42.3742	-1.55201	0.128097	0.381777	0.707133	0.457341	42.3742	1.54618	0.129497	0.613299
GSTM2;GSTM3	1				35.1549				1.40913	0.294369	35.1549	4.78696	3.02031e-05	0.00141708	-1.72726	0.698582	35.1549	-2.47252	0.0183979	0.0318954	-0.367815	0.302374	35.1549	-1.21643	0.231927	0.343701			35.1549				2.38824	0.559123	27.751	4.27141	0.000205259	0.00129089	1.28246	0.633066	27.751	2.02579	0.0524993	0.250681	1.46438	0.633066	27.751	2.31316	0.0283475	0.388748
GSTM3	9		-0.773472	0.40761	69.0341	-1.89758	0.061934	0.0873582	0.317417	0.123668	69.0341	2.56669	0.0124393	0.0982744	-1.14939	0.40761	69.0341	-2.81984	0.00626614	0.0118458	-0.414561	0.119253	69.0341	-3.47631	0.000883561	0.00270524	0.375922	0.565082	69.0341	0.665252	0.508106	0.703487	0.981157	0.20157	61.6196	4.86757	8.20282e-06	9.55651e-05	0.214794	0.216257	61.6196	0.993239	0.324478	0.622965	0.481031	0.20157	61.6196	2.38642	0.0200988	0.36743
GSTO1	6		-1.46731	0.151075	103.505	-9.71247	3.08654e-16	1.42522e-15	0.588807	0.13548	103.505	4.34609	3.24749e-05	0.00149319	-1.26887	0.138153	103.505	-9.18448	4.62478e-15	2.22109e-14	1.47945	0.125592	103.505	11.7798	7.89406e-21	3.03232e-19	-0.198444	0.160885	103.505	-1.23345	0.220203	0.406657	-0.854939	0.192062	83.5507	-4.45136	2.61811e-05	0.000234248	-0.0828039	0.208404	83.5507	-0.397324	0.692142	0.86199	-0.284984	0.188231	83.5507	-1.51402	0.133795	0.618662
GSTP1;cRAP-GSTP1	12		-1.97786	0.128693	103.112	-15.3688	2.0034e-28	1.70095e-27	0.512407	0.119187	103.112	4.2992	3.89864e-05	0.00175668	-1.66825	0.124056	103.112	-13.4476	2.0363e-24	1.55766e-23	-0.0032438	0.108515	103.112	-0.0298926	0.97621	0.986401	-0.309609	0.141205	103.112	-2.19262	0.0305831	0.0982048	-0.0573424	0.18114	83.2068	-0.316565	0.752367	0.839375	-0.177939	0.196375	83.2068	-0.906119	0.36749	0.658928	0.032344	0.179095	83.2068	0.180597	0.857123	0.96685
GSTT1	4		-2.69152	0.431686	46.6214	-6.23489	1.2226e-07	3.34501e-07	0.382171	0.145751	46.6214	2.62209	0.0117668	0.0945597			46.6214				-0.269547	0.182015	46.6214	-1.4809	0.145359	0.235612			46.6214				1.12696	0.294061	37.2413	3.8324	0.000472701	0.00260413	0.557588	0.412028	37.2413	1.35328	0.184125	0.465836	0.699397	0.412028	37.2413	1.69745	0.0979548	0.578988
GTPBP1	1				11.6502						11.6502						11.6502				-2.25654	0.418342	11.6502	-5.39401	0.000179138	0.000620192			11.6502
GUCY1B1	1				14.6208				0.0789276	0.300945	14.6208	0.262266	0.796776	0.924678			14.6208						14.6208						14.6208
GUK1	1				24.4554				0.254694	0.279037	24.4554	0.912759	0.37028	0.649332			24.4554				-0.115677	0.279132	24.4554	-0.414417	0.682182	0.782407			24.4554				0.257442	0.3659	15.4043	0.703586	0.492189	0.634047	-0.163261	0.432586	15.4043	-0.377407	0.71102	0.869916	0.0139581	0.459248	15.4043	0.0303934	0.976144	0.995824
GUSB	2		-0.612704	0.738087	37.5501	-0.830124	0.411716	0.468624	-0.0763437	0.583509	37.5501	-0.130835	0.896604	0.963797	-1.02361	0.558415	37.5501	-1.83307	0.07473	0.11351	0.712784	0.534192	37.5501	1.33432	0.190134	0.29326	0.410908	0.558415	37.5501	0.735848	0.466395	0.66525	-1.27295	0.242909	25.3881	-5.24045	1.91351e-05	0.000181541	-0.346338	0.267119	25.3881	-1.29657	0.206441	0.497951	-0.549657	0.226883	25.3881	-2.42264	0.0228631	0.369493
GYG1	3				68.5169				-0.108778	0.121222	68.5169	-0.897342	0.372679	0.65144	-3.12549	0.386117	68.5169	-8.09467	1.40418e-11	5.44073e-11	-0.745348	0.11111	68.5169	-6.70822	4.60065e-09	3.20852e-08			68.5169				-0.350389	0.19133	60.6913	-1.83133	0.0719602	0.15544	-0.532678	0.19248	60.6913	-2.76745	0.00747917	0.0886983	-0.0377442	0.174304	60.6913	-0.216542	0.829291	0.963965
H1-0	3				73.8901				-0.272325	0.140736	73.8901	-1.935	0.0568173	0.237152	-2.33185	0.333342	73.8901	-6.99538	1.00902e-09	3.51498e-09	-1.29982	0.129131	73.8901	-10.0659	1.68785e-15	2.98146e-14			73.8901				0.906097	0.220334	60.2575	4.11239	0.000120459	0.000817894	0.0839511	0.23899	60.2575	0.351275	0.726608	0.878521	0.426978	0.224422	60.2575	1.90257	0.0618782	0.498183
H1-10	4		-3.5598	0.444946	69.4497	-8.00052	1.91504e-11	6.72051e-11	-0.242717	0.13706	69.4497	-1.77088	0.0809682	0.291308			69.4497				-0.76217	0.128646	69.4497	-5.92457	1.08696e-07	6.19756e-07			69.4497				-0.640859	0.24895	60.8306	-2.57425	0.0124966	0.0380068	-0.613245	0.257802	60.8306	-2.37874	0.0205265	0.153146	-0.0617935	0.235197	60.8306	-0.262731	0.793646	0.958312
H1-2	2		-3.07815	0.568747	50.7092	-5.41215	1.70521e-06	4.33214e-06	-0.570138	0.222317	50.7092	-2.56452	0.0133369	0.100905			50.7092				-0.162956	0.189318	50.7092	-0.860752	0.393426	0.524568			50.7092				-0.796657	0.277533	40.4409	-2.8705	0.0064911	0.0221424	-0.792159	0.339997	40.4409	-2.3299	0.0248857	0.169658	0.331779	0.304248	40.4409	1.09049	0.281953	0.731422
H1-2;H1-3;H1-4	3		-5.46099	0.14261	108.965	-38.2932	4.93517e-65	1.62367e-62	-0.188147	0.137544	108.965	-1.3679	0.174157	0.450497	-4.18154	0.132862	108.965	-31.4727	1.61892e-56	1.50155e-54	-0.595722	0.126644	108.965	-4.7039	7.5304e-06	3.26003e-05	-1.27946	0.147671	108.965	-8.66423	4.68499e-14	2.19294e-12	-0.436406	0.230678	91.2603	-1.89184	0.0616837	0.138286	-0.491655	0.252112	91.2603	-1.95015	0.0542276	0.253429	0.170111	0.230564	91.2603	0.737806	0.462525	0.830343
H1-3	1		-3.76618	0.729581	54.032	-5.16211	3.59609e-06	8.90578e-06	-0.36131	0.264404	54.032	-1.36651	0.17744	0.456146	-2.97828	0.528656	54.032	-5.63367	6.53743e-07	1.86928e-06	-0.231438	0.238521	54.032	-0.970305	0.336218	0.462563	-0.7879	0.870881	54.032	-0.904716	0.369633	0.583454	-0.85952	0.466609	43.9363	-1.84206	0.0722225	0.155632	-0.926227	0.531258	43.9363	-1.74346	0.0882478	0.323601	-0.0941736	0.46917	43.9363	-0.200724	0.841841	0.96685
H1-4	3		-5.17833	0.215799	91.0046	-23.9961	3.93987e-41	7.10256e-40	-0.430127	0.153929	91.0046	-2.79431	0.006342	0.0681321	-4.68465	0.16517	91.0046	-28.3627	5.77166e-47	1.90337e-45	-1.05078	0.141713	91.0046	-7.41486	6.12016e-11	5.28957e-10	-0.493682	0.231869	91.0046	-2.12914	0.0359431	0.110183	-0.614899	0.238876	75.9179	-2.57414	0.0119964	0.03696	-0.452786	0.260077	75.9179	-1.74097	0.0857396	0.320659	0.0867965	0.24852	75.9179	0.349254	0.727866	0.944055
H1-5	3		-0.289078	0.372631	69.789	-0.775776	0.440502	0.497171	0.586017	0.346066	69.789	1.69337	0.094845	0.322081	-0.398027	0.326043	69.789	-1.22078	0.226278	0.303339	2.95975	0.297164	69.789	9.95997	4.87455e-15	7.91705e-14	0.108948	0.341715	69.789	0.318828	0.750809	0.864461	-1.80316	0.328973	52.0299	-5.48117	1.25131e-06	2.12646e-05	-0.0500195	0.326844	52.0299	-0.153038	0.87896	0.955415	-0.134036	0.301247	52.0299	-0.444938	0.65821	0.909905
H2AC1	1		-0.89614	0.743237	13.4833	-1.20573	0.248657	0.301041	0.853834	0.985608	13.4833	0.866301	0.401478	0.674129	-0.33063	0.985608	13.4833	-0.335457	0.742442	0.801298	-1.12861	0.734629	13.4833	-1.53629	0.147595	0.238597	-0.56551	0.93606	13.4833	-0.604139	0.555781	0.738412
H2AC11;H2AC12;H2AC14;H2AC25;H2AC4;H2AC6;H2AC7;H2AJ	2		-2.18417	0.144113	104.591	-15.1559	3.80825e-28	3.19214e-27	-0.233616	0.141785	104.591	-1.64768	0.102419	0.335892	-1.68053	0.136325	104.591	-12.3274	4.19893e-22	2.8453e-21	-0.423332	0.128788	104.591	-3.28703	0.00137909	0.00404043	-0.50364	0.150149	104.591	-3.35426	0.00110932	0.00688799	-0.243495	0.269616	93.2358	-0.903118	0.368791	0.524524	-0.353671	0.288113	93.2358	-1.22754	0.222708	0.515352	-0.241046	0.26415	93.2358	-0.912532	0.363842	0.769347
H2AZ1;H2AZ2	1				55.5584				-0.075231	0.184513	55.5584	-0.407727	0.685041	0.875087			55.5584				-0.166657	0.182822	55.5584	-0.911579	0.365929	0.494443			55.5584				0.0346733	0.445666	45.3571	0.0778011	0.938328	0.960748	-0.624569	0.357328	45.3571	-1.74789	0.0872504	0.322515	-0.0635807	0.357328	45.3571	-0.177934	0.859567	0.96685
H2BC11;H2BC12;H2BC12L;H2BC13;H2BC14;H2BC15;H2BC17;H2BC18;H2BC21;H2BC26;H2BC3;H2BC4;H2BC5;H2BC9	5		-2.07438	0.129815	109.102	-15.9795	2.41948e-30	2.48753e-29	0.00337689	0.128564	109.102	0.0262663	0.979093	0.994383	-1.67144	0.126211	109.102	-13.2433	1.90108e-24	1.46176e-23	-0.0587403	0.119732	109.102	-0.490597	0.624697	0.73458	-0.402937	0.13567	109.102	-2.96998	0.00366286	0.0188886	-0.433239	0.212287	92.1444	-2.04082	0.0441293	0.10572	-0.435868	0.253095	92.1444	-1.72215	0.088397	0.323601	0.0374472	0.218374	92.1444	0.171482	0.864221	0.96685
H2BC11;H2BC17;H2BC21;H2BC26;H2BC3	2		-2.76844	0.299738	73.7785	-9.23622	6.12272e-14	2.48688e-13	-0.214268	0.13069	73.7785	-1.63952	0.105363	0.34117	-3.42234	0.204393	73.7785	-16.744	7.67637e-27	6.66184e-26	-1.13271	0.123258	73.7785	-9.18974	7.48879e-14	9.90321e-13	0.6539	0.341808	73.7785	1.91306	0.0596212	0.157054	-0.164663	0.225759	61.0531	-0.729375	0.468561	0.61631	-0.634808	0.237078	61.0531	-2.67764	0.00951086	0.101307	0.179477	0.237017	61.0531	0.757233	0.451823	0.824877
H2BC12;H2BC12L;H2BC13;H2BC14;H2BC15;H2BC18;H2BC4;H2BC5;H2BC9	2		-2.95205	0.163901	94.6653	-18.0111	2.43087e-32	2.68825e-31	-0.0228494	0.142477	94.6653	-0.160373	0.872929	0.95726	-2.41093	0.158733	94.6653	-15.1886	4.04705e-27	3.61796e-26	0.121387	0.13082	94.6653	0.92789	0.355825	0.48349	-0.541119	0.186818	94.6653	-2.8965	0.00468677	0.0230923	-0.538312	0.235641	79.1821	-2.28446	0.0250226	0.0675294	-0.285852	0.257737	79.1821	-1.10909	0.27075	0.573756	-0.00610074	0.250143	79.1821	-0.024389	0.980604	0.995824
H3-3A	1		0.44243	0.564752	31.5905	0.783406	0.439223	0.496578	-0.380936	0.241744	31.5905	-1.57579	0.125038	0.377743			31.5905				-0.790214	0.309486	31.5905	-2.55331	0.0157074	0.035327			31.5905				0.611016	0.623332	21.6614	0.980241	0.337789	0.49348	-0.404667	0.623332	21.6614	-0.6492	0.523034	0.769844			21.6614
H3-3A;H3-4;H3-7;H3C1;H3C15	1		-2.96076	0.32359	43.3351	-9.14973	1.10894e-11	3.97646e-11	-0.0152968	0.204664	43.3351	-0.0747411	0.940765	0.979312	-2.86624	0.401297	43.3351	-7.14244	7.67832e-09	2.52094e-08	-0.295302	0.185009	43.3351	-1.59615	0.117723	0.198806	-0.0945205	0.475819	43.3351	-0.198648	0.843467	0.918157	-0.232974	0.290131	32.1046	-0.802995	0.427882	0.57848	-0.598173	0.268998	32.1046	-2.22371	0.0333264	0.199695	-0.444005	0.291479	32.1046	-1.52328	0.137479	0.620924
H3-3A;H3-4;H3C1;H3C15	1				21.6866				-0.733284	0.322104	21.6866	-2.27654	0.0330497	0.17141			21.6866				-0.959077	0.314865	21.6866	-3.04599	0.00599097	0.015118			21.6866						15.6246						15.6246				1.11867	0.318007	15.6246	3.51774	0.00294464	0.170789
H3-7	1				34.8339				-0.571058	0.21783	34.8339	-2.62157	0.0128881	0.100549			34.8339				-0.822652	0.192802	34.8339	-4.26682	0.000144347	0.000506997			34.8339				0.187198	0.397782	25.5889	0.470605	0.641909	0.757361	0.011545	0.397782	25.5889	0.0290235	0.977071	0.992665	0.342963	0.329112	25.5889	1.04209	0.307118	0.740553
H3C1	1				12.4572				-0.882163	0.458589	12.4572	-1.92364	0.0775512	0.28345	-1.14838	0.458589	12.4572	-2.50415	0.0270702	0.0457022	-0.308581	0.329798	12.4572	-0.935668	0.367229	0.49537			12.4572				0.317295	0.478722	10.1859	0.662796	0.522176	0.661612	0.356908	0.552781	10.1859	0.645658	0.532775	0.774173			10.1859
H4C1	8		-3.00834	0.13575	111.069	-22.1609	1.41946e-42	2.83031e-41	0.0156188	0.135143	111.069	0.115573	0.9082	0.966155	-2.43835	0.133453	111.069	-18.2712	2.9518e-35	4.29458e-34	-0.36825	0.124346	111.069	-2.96149	0.00374462	0.00998015	-0.569994	0.143091	111.069	-3.98344	0.000121708	0.000974461	0.00680116	0.247978	97.1356	0.0274264	0.978176	0.985572	-0.0169659	0.271129	97.1356	-0.0625748	0.950234	0.979068	0.00272436	0.248567	97.1356	0.0109603	0.991278	0.997791
H6PD	5		-1.19762	0.364872	53.5155	-3.28231	0.00181696	0.00330266	0.0686698	0.143211	53.5155	0.479501	0.633536	0.848822	-0.503975	0.268762	53.5155	-1.87517	0.06623	0.101659	0.241079	0.129099	53.5155	1.86739	0.0673277	0.123998	-0.693646	0.427427	53.5155	-1.62284	0.110501	0.24766	-0.25198	0.222024	43.2981	-1.13492	0.262652	0.412967	-0.122092	0.222426	43.2981	-0.548913	0.585885	0.806636	-0.0630777	0.203783	43.2981	-0.309534	0.7584	0.952958
HAAO	2				62.2576				0.759154	0.160964	62.2576	4.71631	1.39899e-05	0.000869265	-0.763881	0.361258	62.2576	-2.1145	0.0384833	0.0627574	-0.0354835	0.157902	62.2576	-0.224718	0.822934	0.887874			62.2576				0.606533	0.249718	47.8781	2.42887	0.0189504	0.0539415	-0.303557	0.277804	47.8781	-1.0927	0.279992	0.581698	0.211102	0.271249	47.8781	0.778259	0.440246	0.819257
HACE1	1				13.1302				1.00696	0.66525	13.1302	1.51365	0.153808	0.42413			13.1302				0.772603	0.66525	13.1302	1.16137	0.266169	0.385715			13.1302						10.7953						10.7953						10.7953
HADH	5				73.0775				-0.102348	0.147684	73.0775	-0.693016	0.490496	0.757321	-1.42963	0.477587	73.0775	-2.99345	0.00376164	0.00738396	0.0602179	0.131734	73.0775	0.457119	0.648942	0.755311			73.0775				-1.0815	0.176589	60.8719	-6.12436	7.26445e-08	1.96048e-06	-0.948344	0.195469	60.8719	-4.85162	8.86478e-06	0.000720896	-0.19135	0.176589	60.8719	-1.08359	0.282821	0.731422
HADHA	18		-1.63473	0.269435	78.038	-6.06726	4.38854e-08	1.25824e-07	-0.132575	0.112511	78.038	-1.17833	0.242246	0.535503	-1.50853	0.166381	78.038	-9.06675	7.97697e-14	3.53368e-13	0.557782	0.106079	78.038	5.25819	1.23612e-06	6.0925e-06	-0.126197	0.29915	78.038	-0.421852	0.674293	0.823084	-1.11439	0.168295	65.6746	-6.62168	7.72731e-09	2.79231e-07	-0.447339	0.186358	65.6746	-2.40043	0.0192179	0.147337	-0.275329	0.164048	65.6746	-1.67834	0.0980338	0.578988
HADHB	12		-1.27542	0.216433	80.3786	-5.89291	8.4939e-08	2.35822e-07	0.0899209	0.129489	80.3786	0.694428	0.489416	0.756162	-1.13776	0.181391	80.3786	-6.27237	1.68071e-08	5.46968e-08	0.569709	0.120173	80.3786	4.74073	9.07285e-06	3.86555e-05	-0.137662	0.256421	80.3786	-0.536861	0.592847	0.763486	-1.19321	0.199697	66.2238	-5.97511	1.01302e-07	2.60212e-06	-0.486122	0.211122	66.2238	-2.30257	0.0244538	0.168768	-0.251353	0.19459	66.2238	-1.2917	0.200951	0.661951
HAPLN1	7				45.6969				-0.154432	0.175888	45.6969	-0.878013	0.38453	0.657848			45.6969				-0.884621	0.394705	45.6969	-2.24122	0.0299131	0.0620305			45.6969				0.0418036	0.649133	38.0355	0.0643992	0.94899	0.966337			38.0355						38.0355
HAPLN1;HAPLN3	1				53.0744				-0.205662	0.249668	53.0744	-0.823739	0.413774	0.686835			53.0744				-1.36635	0.320599	53.0744	-4.26186	8.34483e-05	0.000309257			53.0744				-0.409924	0.735132	43.9818	-0.55762	0.579931	0.708279			43.9818				-0.516925	0.813951	43.9818	-0.635081	0.528666	0.8597
HAPLN3	5				49.9556				-0.154323	0.231067	49.9556	-0.667873	0.507289	0.769688			49.9556				-1.21547	0.224375	49.9556	-5.41716	1.7384e-06	8.39709e-06			49.9556				-0.314115	0.539131	40.2622	-0.582632	0.56339	0.695734	-1.62352	0.610959	40.2622	-2.65733	0.0112397	0.110314	-0.763871	0.566906	40.2622	-1.34744	0.185373	0.652233
HARS1;cRAP-HARS	7		-0.803114	0.255763	65.9949	-3.14007	0.00252701	0.00450006	0.113465	0.174409	65.9949	0.650566	0.517585	0.775198	-0.0434436	0.233203	65.9949	-0.186291	0.852788	0.891149	0.0569619	0.150572	65.9949	0.378302	0.70642	0.800309	-0.759671	0.303615	65.9949	-2.50208	0.0148327	0.0584189	0.240982	0.229515	53.5045	1.04996	0.298454	0.451921	-0.194134	0.247297	53.5045	-0.785026	0.435901	0.715606	-0.0824604	0.218305	53.5045	-0.377729	0.707126	0.934763
HBA1;cRAP-HBA1	24		3.65078	0.331147	114.379	11.0246	1.07337e-19	5.96014e-19	-0.183391	0.355597	114.379	-0.515728	0.60704	0.829718	1.19595	0.329753	114.379	3.62682	0.000430013	0.00095673	-0.867569	0.321434	114.379	-2.69906	0.00800805	0.0195161	2.45483	0.335884	114.379	7.30856	3.93227e-11	9.20302e-10	-0.242761	0.435397	96.9292	-0.557562	0.578429	0.707928	-0.650556	0.491416	96.9292	-1.32384	0.18867	0.471405	0.517789	0.471687	96.9292	1.09774	0.275038	0.729995
HBB;cRAP-HBB	12		2.57873	0.253655	113.676	10.1663	1.16739e-17	5.86368e-17	-0.123392	0.266034	113.676	-0.46382	0.643664	0.854455	0.499564	0.249555	113.676	2.00182	0.0476854	0.0758469	-1.12531	0.243211	113.676	-4.62687	9.90695e-06	4.1914e-05	2.07917	0.257551	113.676	8.07285	7.93598e-13	2.75946e-11	0.184185	0.364478	98.5306	0.505341	0.614448	0.7372	-0.226303	0.407381	98.5306	-0.555508	0.579807	0.803103	0.763229	0.384317	98.5306	1.98594	0.049819	0.47071
HBB;HBD;cRAP-HBB	8		2.63458	0.264688	114.115	9.95354	3.53178e-17	1.72141e-16	-0.27664	0.286171	114.115	-0.966695	0.335741	0.615525	0.686698	0.264056	114.115	2.60057	0.0105382	0.0191885	-1.02816	0.256993	114.115	-4.00073	0.00011255	0.000403512	1.94788	0.268651	114.115	7.25059	5.32023e-11	1.17722e-09	-0.00967706	0.365227	96.7712	-0.026496	0.978916	0.985852	-0.232564	0.414251	96.7712	-0.561407	0.575818	0.799962	0.530757	0.39574	96.7712	1.34118	0.183002	0.651891
HBB;HBD;HBG1;HBG2;cRAP-HBB	1		2.18859	0.30156	111.24	7.25758	5.66114e-11	1.94519e-10	-0.236914	0.314256	111.24	-0.753888	0.452509	0.721382	1.36378	0.290359	111.24	4.69686	7.59887e-06	2.02819e-05	-1.068	0.286355	111.24	-3.72964	0.000303509	0.0010034	0.824817	0.304345	111.24	2.71014	0.00779138	0.0353432	-0.164036	0.414067	94.8754	-0.396158	0.692878	0.797202	-0.701494	0.474246	94.8754	-1.47918	0.142406	0.409417	0.658301	0.436743	94.8754	1.5073	0.135057	0.620877
HBD	6		3.24531	0.315452	114.868	10.2878	5.46058e-18	2.78532e-17	-0.249699	0.335491	114.868	-0.744279	0.458227	0.725985	1.05151	0.311231	114.868	3.37857	0.000995652	0.00211683	-0.800762	0.303558	114.868	-2.63792	0.00949748	0.022784	2.1938	0.318755	114.868	6.88239	3.29326e-10	6.91017e-09	-0.017619	0.405891	98.2205	-0.0434083	0.965464	0.97593	-0.159248	0.455664	98.2205	-0.349486	0.727472	0.878521	0.682679	0.42851	98.2205	1.59314	0.114341	0.594574
HBG1	2		-0.59046	0.667273	29.3236	-0.884885	0.383417	0.440294	-1.00281	0.709209	29.3236	-1.41399	0.167895	0.446137	-1.39711	0.720614	29.3236	-1.93877	0.0622073	0.0960621	-1.06252	0.789393	29.3236	-1.34599	0.188619	0.29148	0.806645	0.365627	29.3236	2.2062	0.0353538	0.10865			23.5235						23.5235						23.5235
HBG1;HBG2	4		2.83294	0.426858	67.5033	6.63673	6.54138e-09	1.98352e-08	1.48344	0.527025	67.5033	2.81474	0.00639141	0.0683435	1.20854	0.439037	67.5033	2.75271	0.00758495	0.0141053	2.21263	0.769274	67.5033	2.87626	0.00538068	0.0137645	1.6244	0.381102	67.5033	4.26237	6.42747e-05	0.000575164			53.9929						53.9929				1.35513	1.09237	53.9929	1.24053	0.220142	0.681206
HBG2	2		2.35396	0.768872	22.6539	3.06158	0.00559051	0.00946885	2.12176	0.837498	22.6539	2.53346	0.0186892	0.125267	0.720632	0.769972	22.6539	0.935919	0.359185	0.445678	1.94334	1.01858	22.6539	1.90789	0.0691595	0.126792	1.63333	0.382782	22.6539	4.267	0.000297636	0.002169			15.994						15.994						15.994
HBZ	1
HCFC1	1				52.1653				0.510757	0.288932	52.1653	1.76774	0.0829529	0.294093	0.423169	0.30283	52.1653	1.39738	0.168215	0.232431	1.67319	0.217968	52.1653	7.67631	4.06579e-10	3.17055e-09			52.1653				-0.723718	0.29039	39.2895	-2.49223	0.0170178	0.0494024	-0.880068	0.307079	39.2895	-2.86593	0.00664766	0.083555	-0.238984	0.27727	39.2895	-0.861915	0.393964	0.797091
HCK	2		-1.994	0.701	49.778	-2.84452	0.00643864	0.0107939	0.427622	0.36496	49.778	1.17169	0.246897	0.539169	-0.708207	0.279308	49.778	-2.53558	0.0144137	0.025586	-0.955439	0.262326	49.778	-3.64219	0.000643766	0.00202589	-1.2858	0.696168	49.778	-1.84696	0.0707006	0.176317	-0.234297	0.43121	37.3217	-0.543348	0.590121	0.716818	-0.184214	0.476157	37.3217	-0.386876	0.701045	0.867072	-0.332835	0.476157	37.3217	-0.699003	0.488884	0.841846
HDAC1	1				12.2269						12.2269						12.2269				-0.69482	0.496602	12.2269	-1.39915	0.186622	0.289504			12.2269				-0.221707	0.380287	10.1859	-0.582998	0.572575	0.702781			10.1859				0.905253	0.465755	10.1859	1.94363	0.0800661	0.550485
HDAC1;HDAC2	1		-1.69202	0.473187	30.6718	-3.57579	0.00118093	0.00220754	0.104431	0.249204	30.6718	0.419059	0.678093	0.872319			30.6718				-0.0452394	0.201466	30.6718	-0.22455	0.823818	0.888432			30.6718						24.2691				-1.11261	0.342663	24.2691	-3.24695	0.00339493	0.0545915	-0.32297	0.261381	24.2691	-1.23563	0.228425	0.68745
HDGF	2				26.4928				-0.367016	0.508218	26.4928	-0.722162	0.476521	0.74122	-0.769705	0.548418	26.4928	-1.4035	0.172081	0.236783	0.435837	0.277028	26.4928	1.57326	0.127526	0.212106			26.4928				0.182852	0.339093	20.7839	0.539238	0.595453	0.720745	0.0232114	0.335584	20.7839	0.0691672	0.945518	0.979068	0.17084	0.37659	20.7839	0.45365	0.654782	0.909036
HDLBP	6				33.6895				-0.0171868	0.27838	33.6895	-0.0617388	0.951136	0.982281			33.6895				0.589186	0.245157	33.6895	2.4033	0.0219035	0.0471587			33.6895				-0.262322	0.239438	28.4664	-1.09557	0.28245	0.433849	-0.060482	0.21369	28.4664	-0.283036	0.779198	0.908019	-0.0617857	0.198481	28.4664	-0.311293	0.757846	0.952958
HEATR1	1		-0.970103	0.88609	18.394	-1.09481	0.287728	0.343915	0.00557675	0.936711	18.394	0.00595355	0.995314	0.997049	0.77987	0.88609	18.394	0.880125	0.390146	0.473794	-0.616373	0.918116	18.394	-0.671346	0.510344	0.635959	-1.74997	0.588804	18.394	-2.97208	0.00802877	0.0360554			11.1859				0.14826	0.660406	11.1859	0.224498	0.826418	0.93018	-0.0660603	0.660406	11.1859	-0.10003	0.922091	0.98647
HEBP1	2				28.1138				-0.133344	0.235634	28.1138	-0.565892	0.575956	0.812346	-0.51628	0.323135	28.1138	-1.59772	0.121285	0.175768	0.397741	0.209356	28.1138	1.89983	0.0677572	0.124599			28.1138				-0.447484	0.375049	15.7994	-1.19313	0.250426	0.399567	-0.45834	0.34978	15.7994	-1.31036	0.208804	0.500967	-0.284989	0.38396	15.7994	-0.742237	0.468835	0.832606
HEBP2	2				30.9334				0.383337	0.353486	30.9334	1.08444	0.286548	0.580879	0.0238587	0.408171	30.9334	0.0584527	0.953764	0.964159	0.00486062	0.317487	30.9334	0.0153096	0.987883	0.993219			30.9334				1.06901	0.248625	22.5673	4.29969	0.000276486	0.00165117	-0.572684	0.260952	22.5673	-2.19459	0.03876	0.218091	0.114061	0.270669	22.5673	0.421404	0.677447	0.920778
HECTD3	1				17.5443						17.5443						17.5443				0.10307	0.306437	17.5443	0.336349	0.740597	0.825159			17.5443						11.8194				-0.761294	0.340225	11.8194	-2.23762	0.0453087	0.239478	0.141016	0.434299	11.8194	0.324697	0.751085	0.952958
HELZ2	1				14.8877						14.8877						14.8877						14.8877						14.8877						11.0486						11.0486						11.0486
HERC4	1		2.55722	0.545985	54.1881	4.68368	1.93219e-05	4.45317e-05	3.93588	0.830904	54.1881	4.73686	1.606e-05	0.000951357	2.6361	0.53482	54.1881	4.92895	8.18778e-06	2.17754e-05	0.0102453	0.537458	54.1881	0.0190625	0.984861	0.990592	-0.0788802	0.239506	54.1881	-0.329346	0.743164	0.861362	0.365124	0.388075	42.1755	0.940859	0.352135	0.508542	0.213899	0.372315	42.1755	0.574511	0.568674	0.794399	0.550213	0.321446	42.1755	1.71168	0.0943012	0.573412
HEXA	7		-1.09718	0.404611	62.4249	-2.71169	0.00863638	0.0142425	0.222023	0.245134	62.4249	0.905719	0.368567	0.64781	-0.0503862	0.21899	62.4249	-0.230085	0.818778	0.866049	0.937819	0.190613	62.4249	4.92003	6.62726e-06	2.90543e-05	-1.04679	0.400705	62.4249	-2.61238	0.0112498	0.0463387	-0.827271	0.230165	44.5413	-3.59425	0.000809433	0.00397629	-1.06949	0.253614	44.5413	-4.21698	0.000119498	0.00513392	-0.154388	0.23044	44.5413	-0.669967	0.506337	0.846645
HEXB	7		-0.862455	0.239065	82.5476	-3.60762	0.000528217	0.00103906	-0.0176624	0.243769	82.5476	-0.0724554	0.942415	0.979312	-0.225565	0.224689	82.5476	-1.0039	0.318362	0.405676	0.80463	0.20584	82.5476	3.90901	0.000189135	0.00064831	-0.63689	0.22717	82.5476	-2.80359	0.00629774	0.0298224	-0.697242	0.306189	67.733	-2.27716	0.0259398	0.0693897	-0.662973	0.333906	67.733	-1.98551	0.0511385	0.249624	-0.228355	0.304813	67.733	-0.749162	0.456353	0.828468
HGF	1				12.4238				0.211644	0.457998	12.4238	0.462107	0.651993	0.859972			12.4238				0.379541	0.641325	12.4238	0.591808	0.564594	0.682135			12.4238
HGFAC	1				16.6502						16.6502						16.6502						16.6502				0.282052	0.32059	16.6502	0.879788	0.391496	0.603866			12.1859						12.1859						12.1859
HGS	2				20.3597				0.114105	0.286074	20.3597	0.398867	0.694144	0.878765	0.457025	0.450506	20.3597	1.01447	0.322264	0.408082	0.0829327	0.25713	20.3597	0.322531	0.750339	0.833327			20.3597				0.0616207	0.602312	11.5819	0.102307	0.920263	0.9486	0.00806013	0.615148	11.5819	0.0131027	0.989769	0.997718	0.17709	0.684768	11.5819	0.258614	0.800472	0.958312
HIBADH	3				34.7069				-0.126748	0.372958	34.7069	-0.339846	0.736021	0.900441			34.7069				0.0174386	0.224877	34.7069	0.0775473	0.938634	0.965771			34.7069				-0.436736	0.502359	28.636	-0.869371	0.391873	0.546418	-0.144315	0.432981	28.636	-0.333306	0.741332	0.886922	0.0439106	0.368183	28.636	0.119263	0.9059	0.980852
HIBCH	4				33.136				-0.69997	0.176759	33.136	-3.96003	0.000374892	0.010051			33.136				-0.408446	0.148121	33.136	-2.75752	0.00940233	0.0225955			33.136				-0.0617221	0.228202	22.0283	-0.270471	0.789316	0.85946	-0.0949055	0.20772	22.0283	-0.456891	0.652223	0.841972	-0.170716	0.261215	22.0283	-0.653547	0.520168	0.854328
HIP1	1
HK1	18		-0.71255	0.25262	78.0069	-2.82064	0.00607509	0.0102366	-0.10309	0.109517	78.0069	-0.94132	0.349447	0.627639	-1.13168	0.198671	78.0069	-5.69626	2.07407e-07	6.193e-07	0.795204	0.100817	78.0069	7.88759	1.55232e-11	1.42296e-10	0.41913	0.305093	78.0069	1.37378	0.173446	0.340441	-0.766578	0.166227	65.2542	-4.61164	1.91589e-05	0.000181541	-0.102421	0.176732	65.2542	-0.579525	0.564231	0.792163	-0.378585	0.161334	65.2542	-2.3466	0.0219923	0.369493
HK1;HK2	2				35.2263				0.321587	0.264538	35.2263	1.21566	0.232201	0.524386			35.2263				1.23089	0.182982	35.2263	6.72685	8.35818e-08	4.83894e-07			35.2263				0.23825	0.443299	25.682	0.537449	0.595584	0.720745	0.346717	0.284946	25.682	1.21678	0.234751	0.53134	-0.26918	0.24964	25.682	-1.07827	0.290936	0.731551
HK1;HK2;HK3	3		-1.02821	0.489288	36.3358	-2.10145	0.0425988	0.0623582	0.403793	0.305399	36.3358	1.32218	0.194371	0.477558			36.3358				0.720875	0.22211	36.3358	3.24558	0.00251983	0.00696117			36.3358				-0.381882	0.22241	25.7982	-1.71701	0.0979608	0.19834	0.157872	0.242011	25.7982	0.652334	0.519956	0.769103	-0.370308	0.208771	25.7982	-1.77375	0.0879109	0.560274
HK2	8				18.9397				-0.683697	0.682776	18.9397	-1.00135	0.32928	0.610034			18.9397				-0.349629	0.430812	18.9397	-0.811559	0.427127	0.560242			18.9397						16.7167				1.10103	0.272486	16.7167	4.04068	0.000875025	0.0203309			16.7167
HK2;HK3	1				22.1115				-0.788885	0.887606	22.1115	-0.888778	0.383689	0.657794			22.1115				0.488892	0.64897	22.1115	0.753336	0.459195	0.588155			22.1115				-0.234463	0.546503	18.0319	-0.429024	0.672987	0.783193	0.624725	0.319893	18.0319	1.95292	0.0665279	0.279974	-0.911419	0.410538	18.0319	-2.22006	0.0394709	0.424891
HK3	7				29.6777				0.601401	0.623943	29.6777	0.963872	0.342899	0.621707			29.6777				1.31754	0.521421	29.6777	2.52682	0.0170819	0.03817			29.6777				-0.499691	0.262162	24.9567	-1.90604	0.0682247	0.149645	0.788156	0.232125	24.9567	3.39539	0.00229675	0.0411788	-0.417952	0.203682	24.9567	-2.05198	0.0508028	0.47071
HLA-A	2		-2.31213	0.223619	88.5064	-10.3396	6.79358e-17	3.2629e-16	-0.314213	0.137555	88.5064	-2.28427	0.0247477	0.146429	-1.772	0.147789	88.5064	-11.9901	3.06e-20	1.87646e-19	1.17987	0.130634	88.5064	9.03187	3.37209e-14	4.66271e-13	-0.540121	0.235978	88.5064	-2.28886	0.024468	0.0834294	-1.56814	0.181536	72.8824	-8.63814	9.00438e-13	1.12925e-10	-0.457694	0.201578	72.8824	-2.27056	0.0261298	0.176028	-0.17669	0.183806	72.8824	-0.961288	0.339586	0.757221
HLA-A;HLA-B;HLA-C;HLA-H	1				28.6814				-0.408864	0.297706	28.6814	-1.37338	0.180275	0.458466			28.6814				0.0517966	0.176271	28.6814	0.293846	0.770992	0.85041			28.6814				0.188884	0.390946	20.7713	0.483146	0.634045	0.751112	-0.0173278	0.25465	20.7713	-0.0680455	0.9464	0.979068	-0.0525623	0.23393	20.7713	-0.224693	0.824414	0.963236
HLA-A;HLA-B;HLA-E;HLA-H	1		-2.13433	0.309956	93.0348	-6.88589	6.64957e-10	2.13957e-09	-0.00767335	0.194235	93.0348	-0.0395054	0.968572	0.990105	-1.31801	0.199425	93.0348	-6.60907	2.39155e-09	8.08443e-09	1.78838	0.180871	93.0348	9.88755	3.52578e-16	6.8259e-15	-0.816314	0.321281	93.0348	-2.54081	0.0127152	0.0510706	-1.91019	0.245266	74.3142	-7.78823	3.1768e-11	2.76705e-09	-0.509477	0.265593	74.3142	-1.91826	0.0589194	0.264615	-0.456144	0.237015	74.3142	-1.92453	0.0581162	0.486636
HLA-A;HLA-C;HLA-H	1				16.8913						16.8913						16.8913				0.902175	0.293475	16.8913	3.07411	0.00691484	0.017163			16.8913				-0.0691226	0.441463	13.2976	-0.156576	0.877931	0.919779	-0.037993	0.37977	13.2976	-0.100042	0.921804	0.970225	-0.119087	0.305202	13.2976	-0.390192	0.702573	0.933013
HLA-B	2				21.2066						21.2066						21.2066						21.2066						21.2066				-0.452137	0.277268	17.9168	-1.63068	0.12041	0.232742	0.0063087	0.233107	17.9168	0.0270635	0.978708	0.992973	-0.0702597	0.234225	17.9168	-0.299966	0.767655	0.952958
HLA-B;HLA-C;HLA-E;HLA-H	1		-1.39282	0.422096	67.7488	-3.29976	0.00154526	0.0028362	0.283173	0.204874	67.7488	1.38218	0.171456	0.447421	-0.793952	0.285389	67.7488	-2.782	0.00699181	0.0131008	1.62153	0.172507	67.7488	9.39978	6.6661e-14	8.86371e-13	-0.598864	0.475053	67.7488	-1.26062	0.211768	0.39528	-1.54144	0.206575	51.8671	-7.46192	9.22099e-10	5.17346e-08	-0.586379	0.227258	51.8671	-2.58023	0.0127447	0.119282	-0.192018	0.202548	51.8671	-0.94801	0.34752	0.760465
HLA-C	2		-1.09715	0.254765	68.4435	-4.30653	5.42248e-05	0.000119531	-0.199667	0.151384	68.4435	-1.31894	0.191584	0.474624	-0.702151	0.171729	68.4435	-4.08873	0.000116373	0.000278454	1.17765	0.126954	68.4435	9.2762	1.01191e-13	1.30952e-12	-0.395002	0.279128	68.4435	-1.41513	0.161564	0.327161	-1.25707	0.191561	55.0807	-6.56226	1.95074e-08	6.11616e-07	-0.378558	0.208383	55.0807	-1.81664	0.0747142	0.296372	-0.264672	0.186925	55.0807	-1.41592	0.162429	0.636671
HLA-DPB1	1
HLA-DPB1;HLA-DRB1	1				31.7321				-0.127655	0.922685	31.7321	-0.138352	0.890836	0.96378	-0.570095	0.825274	31.7321	-0.690795	0.494717	0.57899	2.99237	0.757848	31.7321	3.94851	0.000409008	0.00132859			31.7321				-0.937667	0.713489	25.031	-1.3142	0.200695	0.340942	-1.26713	0.662634	25.031	-1.91226	0.0673534	0.281919	0.187239	0.641328	25.031	0.291954	0.772728	0.952958
HLA-DQA1	1				28.6502				1.63974	0.664838	28.6502	2.46638	0.0198808	0.129606			28.6502				2.71441	0.556244	28.6502	4.87989	3.64552e-05	0.000140929			28.6502				-0.933922	0.199366	23.3165	-4.68447	9.90068e-05	0.000687565	-0.977417	0.181392	23.3165	-5.38844	1.71156e-05	0.00117571	0.219112	0.167705	23.3165	1.30653	0.204112	0.667199
HLA-DQA2;HLA-DRA	1				25.5266				0.718569	0.687404	25.5266	1.04534	0.305666	0.598815			25.5266				1.34841	0.546125	25.5266	2.46905	0.0205728	0.0447315			25.5266				-0.0897136	0.536938	21.22	-0.167084	0.868886	0.91525	-0.37439	0.34717	21.22	-1.07841	0.292959	0.593476	0.114733	0.279491	21.22	0.410507	0.68555	0.924144
HLA-DQB1	1				12.3521						12.3521						12.3521						12.3521						12.3521						10.5762						10.5762				0.00519136	0.381318	10.5762	0.0136143	0.989391	0.997791
HLA-DRA	6				37.4087				-0.455173	0.476383	37.4087	-0.955478	0.34547	0.62336	-1.46571	0.714574	37.4087	-2.05117	0.0473024	0.0753183	0.955542	0.429573	37.4087	2.2244	0.0322353	0.0659978			37.4087				-1.09777	0.20205	31.3267	-5.43317	6.00667e-06	7.48902e-05	-0.979999	0.200393	31.3267	-4.89038	2.8693e-05	0.00171932	0.26008	0.18339	31.3267	1.41818	0.166011	0.637123
HLA-DRB4	1				24.1867						24.1867						24.1867						24.1867						24.1867				-0.210836	0.441627	20.5134	-0.477407	0.63812	0.754978	-0.886275	0.31849	20.5134	-2.78274	0.0113106	0.110533	0.0856201	0.22731	20.5134	0.376666	0.71029	0.934763
HLA-DRB4;HLA-DRB5	1				18.6257						18.6257						18.6257						18.6257						18.6257				-1.84297	0.44212	17.1291	-4.16849	0.000634652	0.00330826			17.1291				0.0865248	0.248226	17.1291	0.348572	0.731658	0.944859
HLA-DRB5	1				33.5379				-1.1445	0.815043	33.5379	-1.40422	0.169447	0.44637	-1.70734	0.754584	33.5379	-2.26263	0.030254	0.0505595	1.5416	0.72531	33.5379	2.12543	0.0410003	0.0815819			33.5379				-1.58654	0.277717	24.9697	-5.7128	5.99812e-06	7.48902e-05	-1.32952	0.272228	24.9697	-4.88383	5.05028e-05	0.00261352	-0.0114291	0.249825	24.9697	-0.0457486	0.963875	0.994629
HMCN1	16				73.6302				-0.449116	0.120699	73.6302	-3.72094	0.000385289	0.0101814	-1.68534	0.204398	73.6302	-8.24535	4.59935e-12	1.82498e-11	-0.348525	0.108884	73.6302	-3.20089	0.00202297	0.00569917			73.6302				0.608589	0.178881	64.2569	3.40221	0.00115465	0.00539851	0.191078	0.210233	64.2569	0.908887	0.366806	0.658689	0.619184	0.177909	64.2569	3.48034	0.000905151	0.0890196
HMGB1;HMGB1P1	3				39.2427				0.140897	0.193955	39.2427	0.726441	0.471879	0.739435			39.2427				-0.269733	0.177795	39.2427	-1.5171	0.137257	0.224737			39.2427				-0.227761	0.388875	32.5826	-0.585692	0.562118	0.695477	0.0605623	0.337025	32.5826	0.179696	0.858504	0.947099	-0.0509884	0.313408	32.5826	-0.16269	0.871767	0.96685
HMGCL	3				24.1815						24.1815						24.1815						24.1815						24.1815				-0.495601	0.390243	20.0462	-1.26998	0.218636	0.362184	-0.193805	0.256051	20.0462	-0.756898	0.457916	0.727616	-0.0150832	0.209476	20.0462	-0.0720041	0.943312	0.98938
HMOX1	6		1.22254	0.557181	30.3491	2.19416	0.0360131	0.0536729	1.89192	0.509144	30.3491	3.71589	0.000817834	0.0170927	1.15042	0.492627	30.3491	2.33528	0.0263255	0.0446481	1.4816	0.481366	30.3491	3.07791	0.00439424	0.0114839	0.0721223	0.355676	30.3491	0.202775	0.840664	0.918084	0.0144652	0.433229	22.4719	0.0333893	0.973659	0.981949	-0.387221	0.3294	22.4719	-1.17553	0.252086	0.551362	0.362755	0.286549	22.4719	1.26595	0.2185	0.678911
HNMT	2				26.9218				-0.071776	0.430141	26.9218	-0.166866	0.868722	0.956052			26.9218				0.401604	0.384714	26.9218	1.0439	0.305814	0.430774			26.9218				-0.169655	0.367613	22.6773	-0.461506	0.648832	0.763681	-0.284843	0.298168	22.6773	-0.955307	0.349496	0.644539	0.00791275	0.272139	22.6773	0.0290761	0.977058	0.995824
HNRNPA0	1				44.1585				-0.235121	0.160074	44.1585	-1.46882	0.14897	0.416135	-1.40041	0.374418	44.1585	-3.74024	0.00052662	0.00115436	-0.168563	0.145876	44.1585	-1.15552	0.254092	0.37087			44.1585				-0.430368	0.255851	36.4236	-1.6821	0.101104	0.202779	-0.269234	0.186847	36.4236	-1.44093	0.158146	0.430473	-0.289172	0.190989	36.4236	-1.51407	0.138638	0.620987
HNRNPA1	11		-1.51136	0.142757	87.159	-10.5869	2.53359e-17	1.25346e-16	0.107516	0.109834	87.159	0.978899	0.330339	0.610034	-1.08631	0.150497	87.159	-7.21815	1.84958e-10	6.8278e-10	0.705061	0.101196	87.159	6.9673	5.83667e-10	4.42782e-09	-0.425047	0.18071	87.159	-2.3521	0.0209212	0.0760034	-0.676735	0.189663	72.4508	-3.56809	0.000642369	0.00334032	-0.333118	0.202233	72.4508	-1.6472	0.103848	0.347931	-0.297416	0.184613	72.4508	-1.61103	0.111522	0.592607
HNRNPA2B1	10		-2.14448	0.139207	89.0751	-15.4049	7.50092e-27	5.87572e-26	0.141812	0.106136	89.0751	1.33613	0.184909	0.466125	-1.91448	0.131585	89.0751	-14.5494	2.90887e-25	2.3982e-24	0.549831	0.0986259	89.0751	5.57491	2.61536e-07	1.40961e-06	-0.229994	0.164368	89.0751	-1.39926	0.165207	0.330494	-0.797632	0.154879	75.0902	-5.15003	2.02998e-06	3.05607e-05	-0.673731	0.166834	75.0902	-4.03833	0.000128637	0.00532558	-0.144573	0.152437	75.0902	-0.948416	0.34596	0.75955
HNRNPA3	10		-1.66195	0.2768	74.1	-6.00413	6.58209e-08	1.8628e-07	0.388884	0.0851658	74.1	4.5662	1.93612e-05	0.001092	-1.29774	0.14675	74.1	-8.84321	3.25498e-13	1.38407e-12	0.422759	0.0787149	74.1	5.37076	8.66853e-07	4.3613e-06	-0.364204	0.302993	74.1	-1.20202	0.233183	0.421961	-0.381164	0.134453	63.2783	-2.83491	0.00614632	0.0212196	-0.364939	0.151737	63.2783	-2.40508	0.0191053	0.147194	-0.189151	0.133498	63.2783	-1.41688	0.161421	0.636671
HNRNPAB	1				11.6502						11.6502						11.6502						11.6502						11.6502
HNRNPAB;HNRNPDL	1		-1.06004	0.464008	58.3402	-2.28453	0.0259951	0.0395943	0.524556	0.167222	58.3402	3.13689	0.00267543	0.0372777	0.346687	0.452471	58.3402	0.766207	0.446643	0.530069	0.457695	0.143502	58.3402	3.18946	0.00229394	0.00638084	-1.40673	0.629975	58.3402	-2.23299	0.0294001	0.0956683	-0.664973	0.274563	49.3752	-2.42193	0.0191544	0.0543771	-0.192328	0.256883	49.3752	-0.748699	0.457591	0.727607	-0.115901	0.235056	49.3752	-0.493078	0.624143	0.897489
HNRNPC	3		-1.17293	0.329942	78.9226	-3.55495	0.000642291	0.00125409	0.573591	0.147951	78.9226	3.8769	0.000217598	0.00649684	-1.76059	0.197989	78.9226	-8.89237	1.59063e-13	6.88192e-13	0.952676	0.138379	78.9226	6.88455	1.24611e-09	9.2503e-09	0.587668	0.358461	78.9226	1.63942	0.105106	0.237163	-0.862196	0.230084	64.5427	-3.74731	0.00038388	0.0021709	-0.467005	0.243345	64.5427	-1.91911	0.0593938	0.265697	-0.137136	0.232916	64.5427	-0.588776	0.558067	0.873516
HNRNPC;HNRNPCL1;HNRNPCL2;HNRNPCL3;HNRNPCL4	2		-2.93259	0.220986	86.1267	-13.2704	1.5633e-22	9.89089e-22	0.324409	0.14464	86.1267	2.24287	0.0274724	0.155564	-1.93008	0.175981	86.1267	-10.9676	5.01087e-18	2.79554e-17	0.916659	0.133687	86.1267	6.85677	1.0091e-09	7.51389e-09	-1.0025	0.247767	86.1267	-4.04615	0.000113203	0.000914345	-0.91173	0.225248	72.8713	-4.04766	0.000127455	0.000851832	-0.606723	0.246216	72.8713	-2.46419	0.0160913	0.135939	-0.320537	0.226155	72.8713	-1.41733	0.160647	0.636671
HNRNPD	2				62.1588				0.316103	0.152286	62.1588	2.07572	0.0420629	0.198568	-0.890517	0.315688	62.1588	-2.82087	0.00642061	0.0120916	0.526941	0.132607	62.1588	3.97371	0.000186748	0.000643032			62.1588				-0.375661	0.236028	49.9244	-1.5916	0.117788	0.228711	-0.383842	0.260378	49.9244	-1.47417	0.146713	0.415505	-0.284913	0.222171	49.9244	-1.28241	0.205623	0.668642
HNRNPDL	1				26.772				0.307134	0.321315	26.772	0.955868	0.347691	0.625463			26.772				0.0886806	0.235809	26.772	0.376069	0.709829	0.802704			26.772				0.109624	0.390142	17.7486	0.280986	0.78197	0.854455	0.449378	0.359998	17.7486	1.24828	0.228146	0.523151	-0.0711725	0.359998	17.7486	-0.197702	0.845525	0.96685
HNRNPF	2		-0.811291	0.244339	35.4833	-3.32035	0.00208953	0.00376172	-0.339342	0.191063	35.4833	-1.77607	0.0842976	0.29724	-0.962439	0.379273	35.4833	-2.53759	0.0157041	0.0276451	0.21892	0.163257	35.4833	1.34096	0.188456	0.291414	0.151148	0.410236	35.4833	0.368442	0.714733	0.844923	-0.805108	0.263129	27.9789	-3.05974	0.00484535	0.0175984	-0.154981	0.227132	27.9789	-0.682339	0.500635	0.756937	-0.0534534	0.260901	27.9789	-0.20488	0.839149	0.96685
HNRNPF;HNRNPH1	2		-0.27862	0.319423	43.9022	-0.872259	0.387813	0.444566	-0.0970228	0.18206	43.9022	-0.532918	0.596778	0.827498			43.9022				0.29331	0.149421	43.9022	1.96297	0.0560045	0.105966			43.9022				-0.410356	0.245836	32.2093	-1.66923	0.104765	0.208552	-0.505828	0.214713	32.2093	-2.35583	0.0247307	0.169658	0.0169813	0.206596	32.2093	0.0821958	0.935	0.987842
HNRNPF;HNRNPH1;HNRNPH2	1		-1.10567	0.438018	31.1627	-2.52426	0.0169	0.0265399	0.197345	0.254139	31.1627	0.776523	0.443295	0.71418	-1.9807	0.438018	31.1627	-4.52196	8.32828e-05	0.000202278	0.548751	0.185499	31.1627	2.95824	0.00586068	0.014859	0.87503	0.582576	31.1627	1.502	0.143163	0.301436	-0.0038196	0.349793	23.1424	-0.0109196	0.991381	0.993412	0.21171	0.29063	23.1424	0.728452	0.473644	0.740211	0.587493	0.282639	23.1424	2.0786	0.0489255	0.47071
HNRNPH1	3		-1.05063	0.220616	68.9348	-4.76227	1.02282e-05	2.41224e-05	-0.0255643	0.15108	68.9348	-0.169211	0.866126	0.955244			68.9348				-0.00807977	0.127845	68.9348	-0.0631999	0.94979	0.971468			68.9348				-0.814202	0.2279	56.3117	-3.57263	0.000732735	0.00367574	-0.320058	0.240721	56.3117	-1.32958	0.189018	0.471405	-0.267763	0.227292	56.3117	-1.17806	0.243728	0.696981
HNRNPH1;HNRNPH2	1		-1.11503	0.246505	64.4588	-4.52336	2.67513e-05	6.08026e-05	-0.160834	0.165021	64.4588	-0.974626	0.333389	0.61268	-2.18892	0.467455	64.4588	-4.68264	1.50501e-05	3.88424e-05	0.0471355	0.140246	64.4588	0.336092	0.737893	0.822525	1.07389	0.507165	64.4588	2.11744	0.0380857	0.114664	-0.761401	0.238691	52.1893	-3.1899	0.00240854	0.009875	-0.711481	0.250558	52.1893	-2.83958	0.00642434	0.0817219	-0.326484	0.231098	52.1893	-1.41275	0.163665	0.636671
HNRNPH2	1				13.9799						13.9799						13.9799						13.9799						13.9799				-2.06297	0.424069	11.1457	-4.86471	0.000480344	0.00261916	-0.247898	0.424069	11.1457	-0.584569	0.570481	0.795947	-0.0419158	0.335596	11.1457	-0.124899	0.902827	0.979826
HNRNPH3	3		-1.77861	0.388708	59.3718	-4.57569	2.47037e-05	5.63433e-05	0.139106	0.13763	59.3718	1.01072	0.31625	0.603869			59.3718				-0.240186	0.121229	59.3718	-1.98125	0.0522004	0.100398			59.3718				-0.338536	0.211847	50.1043	-1.59802	0.116327	0.226908	-0.447056	0.222963	50.1043	-2.00507	0.050373	0.248467	-0.301712	0.215465	50.1043	-1.40029	0.16759	0.637123
HNRNPK	13		-1.71012	0.154668	98.4851	-11.0567	5.88175e-19	3.1465e-18	0.236348	0.12333	98.4851	1.91639	0.0582147	0.241581	-1.37806	0.127957	98.4851	-10.7698	2.45457e-18	1.38501e-17	0.5932	0.112855	98.4851	5.25631	8.53725e-07	4.32221e-06	-0.332055	0.165421	98.4851	-2.00733	0.0474545	0.132827	-0.655678	0.18934	79.6037	-3.46297	0.000862662	0.00418951	-0.396379	0.205321	79.6037	-1.93053	0.0571018	0.258708	-0.193266	0.187432	79.6037	-1.03113	0.305604	0.740553
HNRNPL	5				66.8532				-0.04063	0.113451	66.8532	-0.358129	0.721375	0.892114			66.8532				0.190571	0.10347	66.8532	1.84181	0.0699393	0.128119			66.8532				-0.228013	0.188317	57.7601	-1.21079	0.230905	0.376945	-0.215432	0.197754	57.7601	-1.08939	0.280505	0.582232	-0.0420395	0.177271	57.7601	-0.237149	0.813381	0.962446
HNRNPM	8		-2.71717	0.247909	79.3277	-10.9604	1.49641e-17	7.48774e-17	-0.0912977	0.143372	79.3277	-0.636788	0.526096	0.780302	-1.3252	0.237883	79.3277	-5.57081	3.35801e-07	9.82897e-07	0.0838087	0.132792	79.3277	0.631129	0.52977	0.65244	-1.39197	0.3149	79.3277	-4.42037	3.09339e-05	0.000296429	-0.350293	0.232765	66.5914	-1.50492	0.137073	0.254786	-0.412622	0.254046	66.5914	-1.62421	0.109056	0.352229	-0.0403402	0.232228	66.5914	-0.173709	0.862621	0.96685
HNRNPR	3		-1.20759	0.342776	72.572	-3.52297	0.000742489	0.00143482	-0.00888113	0.104525	72.572	-0.0849662	0.932522	0.976106	-1.5223	0.20555	72.572	-7.40601	1.88276e-10	6.93303e-10	0.0668349	0.0980801	72.572	0.681431	0.497767	0.625115	0.314712	0.38793	72.572	0.81126	0.419869	0.62697	-0.54029	0.170137	62.1706	-3.17562	0.00232726	0.00965313	-0.782836	0.178257	62.1706	-4.39161	4.45619e-05	0.00235971	-0.210155	0.163335	62.1706	-1.28665	0.202987	0.666243
HNRNPR;SYNCRIP	1		-1.75461	0.361235	77.584	-4.85726	6.05748e-06	1.46808e-05	-0.107936	0.110033	77.584	-0.980939	0.329672	0.610034	-1.42664	0.155138	77.584	-9.19595	4.71128e-14	2.11865e-13	0.538785	0.101715	77.584	5.29703	1.06869e-06	5.29964e-06	-0.327975	0.380026	77.584	-0.863033	0.390779	0.603866	-0.626314	0.182124	66.8954	-3.43895	0.00100961	0.00481462	-0.288042	0.192097	66.8954	-1.49946	0.138458	0.403157	-0.167873	0.177364	66.8954	-0.94649	0.347305	0.760465
HNRNPU	9		-0.501276	0.175452	71.7568	-2.85705	0.00559065	0.00946885	0.191364	0.106143	71.7568	1.80288	0.0756056	0.279449	-1.15733	0.244911	71.7568	-4.7255	1.11138e-05	2.90368e-05	0.552104	0.0975822	71.7568	5.65783	2.93647e-07	1.57218e-06	0.656052	0.284142	71.7568	2.30889	0.0238332	0.0821672	-0.170075	0.181677	61.5154	-0.936139	0.352862	0.509	-0.10564	0.192648	61.5154	-0.548356	0.585432	0.806636	0.0855253	0.182904	61.5154	0.467597	0.641725	0.902406
HNRNPUL1	2				18.4554				0.555699	0.396239	18.4554	1.40243	0.177383	0.456146			18.4554				-0.0507508	0.213138	18.4554	-0.238112	0.814418	0.882225			18.4554
HNRNPUL2	5				50.9328				-0.0450819	0.189325	50.9328	-0.238119	0.812744	0.93192			50.9328				-0.0810363	0.157146	50.9328	-0.515677	0.608311	0.718931			50.9328				-0.207493	0.262369	41.8518	-0.790846	0.433493	0.581994	-0.137295	0.259008	41.8518	-0.530081	0.598857	0.81055	-0.00658216	0.243899	41.8518	-0.0269872	0.978598	0.995824
HOMER3	1		-1.88038	0.278673	29.8671	-6.74763	1.80278e-07	4.87159e-07	-0.615614	0.257328	29.8671	-2.39234	0.0232384	0.142252	-0.919909	0.32842	29.8671	-2.80102	0.00884976	0.0163346	-1.00513	0.287032	29.8671	-3.50181	0.00147582	0.00429264	-0.960475	0.347567	29.8671	-2.76343	0.00969861	0.0423054			17.2812				0.842754	0.547481	17.2812	1.53933	0.141834	0.408287	0.325706	0.620174	17.2812	0.525184	0.606128	0.893454
HP	13		4.55022	0.151114	101.328	30.1112	2.35116e-52	1.19005e-50	0.192531	0.192937	101.328	0.997899	0.320706	0.606047	4.58028	0.1509	101.328	30.353	1.13267e-52	6.46493e-51	0.952354	0.151846	101.328	6.27184	8.85524e-09	5.8075e-08	-0.0300552	0.145399	101.328	-0.206709	0.836652	0.915653	-0.0874708	0.266857	86.3279	-0.327781	0.743871	0.834262	0.732648	0.366836	86.3279	1.99721	0.0489521	0.244976	0.35398	0.26111	86.3279	1.35568	0.178739	0.647927
HP;HPR	10		4.0103	0.182386	101.193	21.988	2.49169e-40	4.25853e-39	0.0640535	0.215542	101.193	0.297174	0.766943	0.91439	4.09563	0.182215	101.193	22.4768	3.91603e-41	8.4223e-40	0.829594	0.183802	101.193	4.51352	1.72551e-05	6.95954e-05	-0.0853283	0.170196	101.193	-0.501354	0.617211	0.782757	0.0817776	0.335827	83.508	0.243511	0.808207	0.870251	0.695473	0.474618	83.508	1.46533	0.146586	0.415505	0.0397184	0.336301	83.508	0.118104	0.906269	0.980852
HP1BP3	3				70.1464				-0.227959	0.141622	70.1464	-1.60963	0.11197	0.354872	-0.879436	0.459688	70.1464	-1.91311	0.0598157	0.0927127	-0.684755	0.131523	70.1464	-5.20633	1.83529e-06	8.77745e-06			70.1464				-0.253015	0.275147	62.3497	-0.919562	0.361345	0.517734	-0.340824	0.286597	62.3497	-1.18921	0.238866	0.535861	-0.170912	0.262832	62.3497	-0.650271	0.517906	0.853244
HPR	5		1.76512	0.281374	70.4872	6.27322	2.50801e-08	7.35455e-08	0.982814	0.387863	70.4872	2.53392	0.0135042	0.101176	2.1151	0.283535	70.4872	7.45974	1.73705e-10	6.42839e-10	1.1735	0.28297	70.4872	4.14707	9.25825e-05	0.000338444	-0.349976	0.128142	70.4872	-2.73115	0.00796811	0.0359155	0.132919	0.22579	54.1185	0.588685	0.558522	0.693113	0.227732	0.228783	54.1185	0.995403	0.32397	0.622515	0.271118	0.232655	54.1185	1.16532	0.249001	0.701419
HPRT1	4		-1.25805	0.339047	39.2149	-3.71053	0.000640452	0.00125235	-0.220506	0.357931	39.2149	-0.616058	0.541416	0.78896	-0.328575	0.327343	39.2149	-1.00376	0.321646	0.407968	-0.37698	0.210362	39.2149	-1.79205	0.0808434	0.144705	-0.92947	0.393153	39.2149	-2.36415	0.0231177	0.0815484	0.0764632	0.257417	25.2263	0.297041	0.768868	0.847449	0.062697	0.228795	25.2263	0.274031	0.786292	0.912531	-0.147265	0.219313	25.2263	-0.671484	0.508015	0.847254
HPX	19		2.71585	0.114098	110.215	23.8028	3.02906e-45	7.38192e-44	-0.383624	0.124472	110.215	-3.082	0.00259756	0.036863	2.69947	0.114591	110.215	23.5574	7.88111e-45	2.20671e-43	-0.0481986	0.116304	110.215	-0.414419	0.679373	0.781007	0.0163858	0.115745	110.215	0.141568	0.887679	0.950973	0.744209	0.179739	94.196	4.1405	7.54852e-05	0.000545541	1.09672	0.21459	94.196	5.11078	1.67626e-06	0.000219197	0.171702	0.185254	94.196	0.926846	0.356375	0.763372
HRG	10		2.8644	0.116854	112.194	24.5126	7.20589e-47	2.01765e-45	-0.0766734	0.125005	112.194	-0.613362	0.540878	0.78896	1.60887	0.118348	112.194	13.5944	1.81799e-25	1.53289e-24	-0.557572	0.118427	112.194	-4.70815	7.19839e-06	3.13876e-05	1.25553	0.119856	112.194	10.4753	2.55306e-18	2.21934e-16	0.832727	0.200887	95.439	4.14526	7.34968e-05	0.000534796	0.435227	0.232623	95.439	1.87096	0.0644147	0.274667	0.0165986	0.202362	95.439	0.0820245	0.934799	0.987842
HS1BP3	1				16.5096				-1.0935	0.433086	16.5096	-2.5249	0.0221427	0.137957			16.5096				-0.497171	0.348031	16.5096	-1.42853	0.171787	0.269251			16.5096
HSD17B10	7		-0.424652	0.260092	74.0447	-1.6327	0.106779	0.143535	-0.20571	0.11185	74.0447	-1.83916	0.0699008	0.265623	-0.328539	0.180169	74.0447	-1.8235	0.0722633	0.110328	0.0536895	0.104048	74.0447	0.516009	0.607386	0.718931	-0.0961127	0.298314	74.0447	-0.322186	0.74822	0.863931	-0.359485	0.189206	59.0777	-1.89996	0.0623219	0.139277	-0.516043	0.181347	59.0777	-2.84561	0.0060838	0.0780861	0.0118066	0.168358	59.0777	0.0701281	0.944329	0.98938
HSD17B11	3				23.9454				-0.41222	0.46384	23.9454	-0.888712	0.382999	0.657794			23.9454				0.531996	0.390908	23.9454	1.36093	0.186209	0.289048			23.9454				-0.154004	0.28275	19.7623	-0.544664	0.592078	0.718038	-0.412813	0.240461	19.7623	-1.71676	0.101657	0.344455	0.0346291	0.252927	19.7623	0.136913	0.892485	0.975266
HSD17B12	5		-1.76972	0.454647	66.3113	-3.89252	0.000232867	0.000478834	-0.0981553	0.146955	66.3113	-0.667927	0.506498	0.769115	-0.411011	0.454647	66.3113	-0.904023	0.369256	0.454751	-0.183078	0.134127	66.3113	-1.36496	0.176879	0.276159	-1.35871	0.627677	66.3113	-2.16466	0.034018	0.105343	-0.380656	0.248611	57.5012	-1.53113	0.13122	0.248015	-0.357401	0.261614	57.5012	-1.36614	0.177214	0.455437	-0.358096	0.248611	57.5012	-1.44039	0.155181	0.632724
HSD17B4	11		-0.590796	0.241508	86.8162	-2.44628	0.0164513	0.025928	0.302385	0.216537	86.8162	1.39646	0.166136	0.443752	-0.180213	0.204352	86.8162	-0.881877	0.380279	0.464855	1.36256	0.189295	86.8162	7.19808	2.06289e-10	1.65853e-09	-0.410582	0.237291	86.8162	-1.73029	0.087131	0.205409	-1.11652	0.279924	68.9331	-3.98866	0.000163236	0.00105781	-0.564342	0.304851	68.9331	-1.85121	0.0684239	0.283953	-0.458393	0.278289	68.9331	-1.64718	0.104072	0.58522
HSD3B7	1				14.4506						14.4506						14.4506						14.4506						14.4506				0.00743616	0.420412	12.2329	0.0176878	0.986173	0.989888	0.136709	0.296699	12.2329	0.460766	0.65305	0.841972			12.2329
HSDL2	1				14.3537						14.3537						14.3537				0.0187663	0.401415	14.3537	0.0467504	0.963356	0.978725			14.3537				0.186141	0.31027	12.5831	0.599932	0.559201	0.693353			12.5831				0.0964734	0.352069	12.5831	0.274018	0.788517	0.956881
HSP90AA1	10		-1.69903	0.144551	96.0469	-11.7539	2.69793e-20	1.57101e-19	0.147643	0.109218	96.0469	1.35182	0.179608	0.457275	-1.41979	0.11236	96.0469	-12.636	3.85505e-22	2.62427e-21	0.666877	0.102761	96.0469	6.4896	3.75694e-09	2.65842e-08	-0.279247	0.151732	96.0469	-1.8404	0.0687975	0.173347	-0.876121	0.177932	83.6662	-4.92392	4.21019e-06	5.68109e-05	-0.356659	0.193657	83.6662	-1.84171	0.0690617	0.284879	-0.256384	0.177492	83.6662	-1.44449	0.152337	0.632724
HSP90AA1;HSP90AB1	9		-2.24075	0.139614	112.167	-16.0497	7.91986e-31	8.40527e-30	0.262616	0.137567	112.167	1.90901	0.0588161	0.241893	-1.64065	0.132087	112.167	-12.421	8.29486e-23	5.94665e-22	0.759191	0.126887	112.167	5.98323	2.66879e-08	1.62682e-07	-0.600105	0.142949	112.167	-4.19803	5.41538e-05	0.000495527	-0.768811	0.218909	93.9241	-3.51202	0.000685527	0.00349652	-0.208734	0.239731	93.9241	-0.870701	0.386138	0.670149	-0.149927	0.218843	93.9241	-0.685087	0.494976	0.844838
HSP90AB1	7		-1.54043	0.186758	91.2752	-8.24827	1.14844e-12	4.36806e-12	0.0676195	0.124919	91.2752	0.541306	0.589616	0.819544	-1.43287	0.140834	91.2752	-10.1742	1.07012e-16	5.55263e-16	0.729053	0.115695	91.2752	6.30153	1.02467e-08	6.63019e-08	-0.107564	0.202628	91.2752	-0.530842	0.596817	0.766976	-0.860602	0.183764	74.3008	-4.68319	1.24573e-05	0.000129556	-0.332435	0.197554	74.3008	-1.68276	0.0966202	0.339513	-0.27128	0.183814	74.3008	-1.47584	0.144212	0.630843
HSP90AB1;HSP90B1	1		-1.91208	0.259193	80.085	-7.37704	1.32031e-10	4.47818e-10	0.397187	0.128075	80.085	3.10122	0.00266093	0.0372777	-1.18146	0.144116	80.085	-8.19802	3.286e-12	1.31795e-11	0.972996	0.115354	80.085	8.43485	1.12558e-12	1.21063e-11	-0.730614	0.273151	80.085	-2.67476	0.00906339	0.0401096	-0.902463	0.187339	67.3095	-4.81726	8.62312e-06	9.83128e-05	-0.280078	0.197107	67.3095	-1.42095	0.159949	0.433575	-0.414844	0.18206	67.3095	-2.27861	0.0258686	0.377678
HSP90B1	15		-1.38496	0.139455	95.9769	-9.93123	2.09462e-16	9.74036e-16	0.0994099	0.1004	95.9769	0.990139	0.324596	0.607098	-0.878017	0.102873	95.9769	-8.53492	2.0742e-13	8.84514e-13	0.990654	0.0937189	95.9769	10.5705	8.9198e-18	2.24853e-16	-0.506944	0.145805	95.9769	-3.47686	0.00076383	0.00489062	-0.778012	0.155144	76.8551	-5.01477	3.32635e-06	4.63515e-05	-0.0983251	0.171167	76.8551	-0.574441	0.567347	0.793906	-0.302535	0.153413	76.8551	-1.97203	0.0522041	0.470878
HSP90B1;HSP90B2P	1				31.6027				0.409236	0.423061	31.6027	0.967321	0.340728	0.619464	-0.599753	0.488509	31.6027	-1.22772	0.228618	0.305648	1.18287	0.363197	31.6027	3.25683	0.00269099	0.00735011			31.6027				0.447508	0.318282	23.8827	1.40601	0.172598	0.303113	-0.496827	0.241505	23.8827	-2.05721	0.0507445	0.249558	-0.39604	0.241243	23.8827	-1.64167	0.113764	0.593153
HSPA1A;HSPA1B	21		-3.08251	0.146166	102.074	-21.0891	5.46628e-39	8.56384e-38	-0.0174871	0.1269	102.074	-0.137802	0.890668	0.96378	-2.97297	0.128354	102.074	-23.1623	1.96383e-42	4.55362e-41	-0.907005	0.11618	102.074	-7.80691	5.3204e-12	5.2985e-11	-0.109548	0.155513	102.074	-0.704429	0.48277	0.675323	-0.0545473	0.210081	85.8033	-0.259648	0.795757	0.863383	-0.196983	0.228034	85.8033	-0.863834	0.390088	0.674434	0.207016	0.208771	85.8033	0.991591	0.324185	0.747357
HSPA1A;HSPA1B;HSPA2;HSPA5;HSPA8	1		-3.62193	0.134377	107.765	-26.9534	1.05291e-49	3.74493e-48	0.00451045	0.127852	107.765	0.0352788	0.971923	0.992207	-2.85763	0.125123	107.765	-22.8386	4.24346e-43	1.01569e-41	0.223775	0.117948	107.765	1.89724	0.0604735	0.113271	-0.764295	0.140737	107.765	-5.43068	3.50276e-07	5.13598e-06	-0.69225	0.1987	91.8598	-3.48389	0.000759083	0.00379008	-0.281711	0.219682	91.8598	-1.28235	0.202945	0.493295	-0.236648	0.202132	91.8598	-1.17076	0.244724	0.697186
HSPA1A;HSPA1B;HSPA2;HSPA8	1		-3.64063	0.157692	109.399	-23.087	7.38334e-44	1.64686e-42	-0.00897387	0.15182	109.399	-0.0591087	0.952973	0.982281	-3.31144	0.148848	109.399	-22.2471	2.10118e-42	4.79715e-41	-0.112368	0.139007	109.399	-0.808363	0.420636	0.553528	-0.329197	0.16542	109.399	-1.99007	0.0490778	0.136677	-0.589709	0.237171	92.7253	-2.48643	0.0146927	0.0436279	-0.453898	0.259808	92.7253	-1.74705	0.0839388	0.31749	-0.103064	0.237171	92.7253	-0.434556	0.664895	0.912556
HSPA2	8		-0.440718	0.272812	76.2884	-1.61546	0.110339	0.148131	0.0563911	0.166137	76.2884	0.339425	0.735222	0.90004	-0.694188	0.278829	76.2884	-2.48965	0.0149636	0.0264042	-0.786514	0.163444	76.2884	-4.81213	7.37418e-06	3.20962e-05	0.25347	0.3584	76.2884	0.707226	0.481581	0.675323	0.522623	0.313934	62.6476	1.66475	0.100956	0.202777	-0.372215	0.353666	62.6476	-1.05245	0.296637	0.597826	0.065848	0.335889	62.6476	0.196041	0.845213	0.96685
HSPA2;HSPA5;HSPA8	1		-2.63175	0.147042	89.465	-17.898	2.58456e-31	2.81097e-30	0.0896008	0.118156	89.465	0.758327	0.450248	0.719833	-1.90478	0.148964	89.465	-12.7869	6.67054e-22	4.47922e-21	0.8232	0.10892	89.465	7.55785	3.38834e-11	3.03696e-10	-0.726966	0.178552	89.465	-4.07146	0.000100661	0.000827736	-0.940213	0.180248	74.5127	-5.21622	1.58457e-06	2.59279e-05	-0.328436	0.199767	74.5127	-1.6441	0.104369	0.347931	-0.276112	0.180236	74.5127	-1.53195	0.12977	0.613299
HSPA2;HSPA8	5		-1.60984	0.152293	94.1385	-10.5706	1.11392e-17	5.61655e-17	-0.0267811	0.114479	94.1385	-0.233939	0.81554	0.932655	-1.7938	0.123032	94.1385	-14.5799	7.02649e-26	6.02735e-25	0.413018	0.106065	94.1385	3.894	0.000184217	0.000635956	0.183958	0.164289	94.1385	1.11972	0.26568	0.467243	-0.637541	0.187676	81.4591	-3.39704	0.00105585	0.00500236	-0.161655	0.205384	81.4591	-0.78709	0.433514	0.713746	-0.302171	0.188711	81.4591	-1.60124	0.113195	0.593153
HSPA4	9		-1.4802	0.319612	67.5932	-4.63125	1.70409e-05	3.95517e-05	-0.0919942	0.123303	67.5932	-0.746085	0.458203	0.725985	-0.677467	0.241871	67.5932	-2.80094	0.00663866	0.0124864	0.150842	0.107255	67.5932	1.40639	0.164189	0.261063	-0.802733	0.385493	67.5932	-2.08235	0.0410978	0.120584	-0.483823	0.188563	56.3424	-2.56584	0.0129791	0.039306	-0.14445	0.195745	56.3424	-0.737951	0.463607	0.731108	-0.128435	0.179465	56.3424	-0.715656	0.477159	0.832819
HSPA4;HSPA4L;HSPH1	1				14.0805						14.0805						14.0805				0.0435287	0.478694	14.0805	0.0909322	0.928827	0.958534			14.0805				0.529703	0.368778	12.1859	1.43637	0.176069	0.308447	0.213884	0.47609	12.1859	0.449252	0.661136	0.844311			12.1859
HSPA5	19		-1.13664	0.123638	111.02	-9.19329	2.56835e-15	1.12291e-14	0.13535	0.119727	111.02	1.13049	0.260707	0.551394	-0.765022	0.116217	111.02	-6.58272	1.58726e-09	5.41493e-09	0.880598	0.110164	111.02	7.99349	1.35293e-12	1.44234e-11	-0.37162	0.128137	111.02	-2.90016	0.00449705	0.0224299	-0.627345	0.194707	91.4644	-3.22199	0.00176413	0.00766366	-0.295054	0.211854	91.4644	-1.39272	0.16708	0.441859	-0.334484	0.193395	91.4644	-1.72954	0.0870868	0.560274
HSPA8	20		-1.65258	0.123693	101.807	-13.3603	4.00383e-24	2.73007e-23	0.0250471	0.110178	101.807	0.227334	0.82062	0.934532	-1.33368	0.11313	101.807	-11.7889	9.61592e-21	6.15087e-20	0.885752	0.103206	101.807	8.58238	1.11099e-13	1.4301e-12	-0.318898	0.132363	101.807	-2.40927	0.0177809	0.0669949	-0.790502	0.167941	84.2843	-4.70702	9.76459e-06	0.000106759	-0.219201	0.185161	84.2843	-1.18384	0.239805	0.53691	-0.213286	0.161771	84.2843	-1.31844	0.190929	0.656634
HSPA9	17		-0.888435	0.184115	82.9564	-4.82544	6.27502e-06	1.51522e-05	0.0834822	0.130338	82.9564	0.640504	0.52361	0.7798	-0.580904	0.198771	82.9564	-2.92248	0.00447368	0.00866702	1.01513	0.122771	82.9564	8.2685	1.90308e-12	1.96814e-11	-0.307531	0.24168	82.9564	-1.27247	0.206761	0.38712	-1.18766	0.177416	65.7009	-6.69423	5.74721e-09	2.18804e-07	-0.404858	0.195536	65.7009	-2.0705	0.0423394	0.232867	-0.193493	0.176993	65.7009	-1.09323	0.278287	0.729995
HSPB1	10		-3.59277	0.235966	100.053	-15.2258	8.4247e-28	6.84377e-27	-0.0492304	0.190072	100.053	-0.259009	0.79616	0.924591	-3.62345	0.189933	100.053	-19.0775	4.16926e-35	6.00697e-34	-0.966472	0.174347	100.053	-5.54339	2.41728e-07	1.30868e-06	0.030682	0.247383	100.053	0.124026	0.901543	0.961593	0.580266	0.331373	85.0347	1.7511	0.0835355	0.175466	0.0374532	0.362367	85.0347	0.103357	0.917923	0.969778	-0.0208336	0.331373	85.0347	-0.0628707	0.950017	0.990251
HSPB6	5		0.107482	0.498761	56.5772	0.215497	0.830155	0.86226	0.0332278	0.153486	56.5772	0.216487	0.829387	0.940217			56.5772				-1.35319	0.188938	56.5772	-7.1621	1.7734e-09	1.30049e-08			56.5772				-0.814382	0.410316	47.5576	-1.98477	0.0529557	0.122508			47.5576				-0.590256	0.44396	47.5576	-1.32953	0.190017	0.656634
HSPB7	1				15.6056				-0.16174	0.419584	15.6056	-0.385478	0.705087	0.882895			15.6056				-1.1106	0.512439	15.6056	-2.16728	0.0460522	0.0900939			15.6056						11.9696						11.9696						11.9696
HSPD1	16		-0.256268	0.19449	88.0224	-1.31764	0.191042	0.240126	-0.00925967	0.149525	88.0224	-0.0619271	0.950761	0.982281	-0.102724	0.191563	88.0224	-0.53624	0.593146	0.674504	0.749912	0.138655	88.0224	5.40846	5.39898e-07	2.79733e-06	-0.153544	0.232874	88.0224	-0.659342	0.511397	0.70509	-1.05162	0.226427	72.218	-4.64443	1.49242e-05	0.000148684	-0.243598	0.245267	72.218	-0.993196	0.323931	0.622515	-0.366445	0.224504	72.218	-1.63225	0.106981	0.58522
HSPE1	2		-1.40136	0.65026	14.9726	-2.15507	0.0478444	0.0692664	0.717748	0.750856	14.9726	0.955907	0.3543	0.633387	-0.533706	0.750856	14.9726	-0.710796	0.488136	0.573096	-0.82076	0.571383	14.9726	-1.43644	0.171442	0.268987	-0.867653	0.65026	14.9726	-1.33432	0.20204	0.379448
HSPG2	120		-4.71807	0.131264	110.56	-35.9433	8.06071e-63	1.76798e-60	-0.185783	0.131229	110.56	-1.41572	0.159669	0.432367	-4.45303	0.124996	110.56	-35.6253	1.99268e-62	9.85714e-60	-1.56159	0.123278	110.56	-12.6672	2.91302e-23	1.9582e-21	-0.265043	0.134706	110.56	-1.96757	0.0516219	0.141495	0.968179	0.225378	96.5633	4.29581	4.15024e-05	0.000341634	0.321643	0.248579	96.5633	1.29393	0.198777	0.485834	0.496715	0.22478	96.5633	2.20978	0.0294833	0.388748
HSPH1	2				26.4611						26.4611						26.4611						26.4611						26.4611				-0.117026	0.372744	21.248	-0.313958	0.756614	0.841911	0.371013	0.319486	21.248	1.16128	0.258408	0.558779	0.502724	0.27769	21.248	1.81038	0.0844032	0.560274
HTRA1	12		-3.87815	0.234728	83.6906	-16.5219	4.47534e-28	3.68097e-27	-0.604099	0.184601	83.6906	-3.27245	0.0015504	0.0263189	-3.38332	0.250344	83.6906	-13.5147	9.57056e-23	6.7632e-22	-1.06689	0.181778	83.6906	-5.86921	8.52214e-08	4.9221e-07	-0.494827	0.297658	83.6906	-1.6624	0.100173	0.228298	2.54201	0.204263	70.3337	12.4448	1.91217e-19	2.03837e-16	1.79928	0.248149	70.3337	7.25081	4.25102e-10	2.41989e-07	0.99738	0.219967	70.3337	4.53422	2.31522e-05	0.0104741
HTT	1				13.6502						13.6502						13.6502						13.6502						13.6502						11.1859				-0.09678	0.354938	11.1859	-0.272667	0.790077	0.914548	0.0802562	0.448966	11.1859	0.178758	0.861324	0.96685
HUWE1	2				16.1085				-0.951511	0.447431	16.1085	-2.12661	0.0492506	0.21691			16.1085				-0.846584	0.407202	16.1085	-2.07903	0.0539459	0.102876			16.1085
HYI	1				16.6502				-0.143393	0.334821	16.6502	-0.428267	0.673945	0.869472			16.6502				-0.252373	0.417595	16.6502	-0.60435	0.553758	0.67477			16.6502
HYOU1	7				47.092				-0.00144562	0.183817	47.092	-0.00786446	0.993758	0.996793			47.092				0.521384	0.147498	47.092	3.53487	0.000927065	0.00281493			47.092				-0.775393	0.171625	35.4829	-4.51795	6.65265e-05	0.000504427	-0.628916	0.171984	35.4829	-3.65682	0.000820927	0.0194714	-0.34366	0.153321	35.4829	-2.24144	0.0313494	0.398383
IARS1	4				52.7858				-0.160812	0.181862	52.7858	-0.884252	0.38057	0.656855	-1.18404	0.456155	52.7858	-2.5957	0.0121978	0.0219947	0.513145	0.147602	52.7858	3.47654	0.00102473	0.00307673			52.7858				-0.341226	0.287878	43.8796	-1.18532	0.242272	0.389536	-0.238874	0.268935	43.8796	-0.88822	0.379266	0.667908	-0.202047	0.24741	43.8796	-0.816648	0.418542	0.80918
IARS2	2				22.8145				-1.02741	0.469639	22.8145	-2.18765	0.0392054	0.189121			22.8145				-0.242184	0.231353	22.8145	-1.04681	0.30615	0.430996			22.8145				-0.0632433	0.331964	17.3452	-0.190512	0.85112	0.903137	-0.793276	0.331964	17.3452	-2.38964	0.0284682	0.183275	0.436457	0.30503	17.3452	1.43086	0.17024	0.640773
ICAM1	6				31.6069				-0.212561	0.528314	31.6069	-0.402339	0.690143	0.878307	0.109695	0.667782	31.6069	0.164268	0.870567	0.904131	0.701533	0.483312	31.6069	1.45151	0.156492	0.250636			31.6069				-0.504257	0.288064	26.2195	-1.7505	0.0917268	0.189038	0.311761	0.266757	26.2195	1.16871	0.253036	0.551362	-0.214383	0.227437	26.2195	-0.942604	0.354489	0.762567
ICAM3	1				13.5942						13.5942						13.5942						13.5942				0.459371	0.341144	13.5942	1.34656	0.200144	0.378425
IDE	11		-0.297576	0.202222	62.9958	-1.47153	0.146126	0.19021	0.11754	0.199039	62.9958	0.590537	0.556943	0.80091	-0.792484	0.214302	62.9958	-3.69797	0.000457965	0.00101436	-0.459691	0.173068	62.9958	-2.65613	0.0100006	0.0237968	0.494908	0.221923	62.9958	2.23009	0.0293132	0.0956412	0.561548	0.279304	44.7281	2.01053	0.0504281	0.117887	0.153967	0.302264	44.7281	0.50938	0.61299	0.817679	0.212327	0.29322	44.7281	0.724123	0.472761	0.832606
IDH1	10		-0.654882	0.172772	96.9605	-3.79045	0.000261249	0.000533857	0.317864	0.164836	96.9605	1.92836	0.0567351	0.237152	-0.0265255	0.144886	96.9605	-0.183078	0.855119	0.891149	0.680362	0.140022	96.9605	4.85895	4.53678e-06	2.03315e-05	-0.628357	0.169428	96.9605	-3.7087	0.000347197	0.00245113	-0.48678	0.247996	81.4544	-1.96285	0.0530769	0.1226	-0.581182	0.271667	81.4544	-2.13932	0.0354034	0.206701	-0.0957079	0.247996	81.4544	-0.385925	0.700559	0.933013
IDH2	4				29.1658				0.255053	0.493106	29.1658	0.517238	0.608891	0.830273			29.1658				1.24491	0.298249	29.1658	4.17405	0.000246715	0.000829236			29.1658				-0.656753	0.275422	25.7553	-2.38453	0.0247596	0.0671598	-0.539544	0.203207	25.7553	-2.65515	0.0134116	0.123636	-0.04324	0.185374	25.7553	-0.233258	0.817405	0.962762
IDH3A	1				14.6502						14.6502						14.6502						14.6502						14.6502				0.643749	0.537332	12.1859	1.19805	0.253681	0.402717			12.1859				-0.0158062	0.416215	12.1859	-0.0379759	0.970322	0.995824
IFI16	2				16.5935						16.5935						16.5935						16.5935						16.5935				-0.360865	0.507486	12.8491	-0.711085	0.48974	0.632976	-0.364448	0.5215	12.8491	-0.698845	0.497104	0.756622	0.634988	0.507486	12.8491	1.25124	0.233148	0.68745
IFI30	1				13.6502						13.6502						13.6502						13.6502						13.6502				-1.13823	0.504117	10.9359	-2.25787	0.0453938	0.108252	-1.05284	0.504117	10.9359	-2.08848	0.0609465	0.26871			10.9359
IFI35	1				12.5484						12.5484				0.0537549	0.73418	12.5484	0.0732176	0.942787	0.95632	0.845147	0.569678	12.5484	1.48355	0.162606	0.258715			12.5484
IFT172	1				33.1166						33.1166						33.1166						33.1166				-0.0110455	0.203271	33.1166	-0.0543388	0.956992	0.979505	0.58103	0.460836	23.7265	1.26082	0.219632	0.363271	1.10626	0.343487	23.7265	3.22069	0.00368815	0.0581559			23.7265
IGF2R	2				20.5983				-0.848011	0.676894	20.5983	-1.2528	0.224316	0.517253			20.5983				0.682754	0.382013	20.5983	1.78725	0.0886218	0.156088			20.5983				-1.15501	0.593191	14.3519	-1.94712	0.0713602	0.154718	-0.698339	0.456569	14.3519	-1.52954	0.147871	0.417226	-0.35153	0.411252	14.3519	-0.85478	0.406716	0.802085
IGFALS	14		1.47414	0.129637	92.523	11.3713	2.90363e-19	1.5725e-18	-0.0814586	0.157317	92.523	-0.5178	0.605834	0.829189	1.03195	0.130059	92.523	7.9345	4.77576e-12	1.88993e-11	-0.0292068	0.135398	92.523	-0.21571	0.829688	0.892773	0.442184	0.114381	92.523	3.8659	0.000205467	0.00157266	0.385554	0.266383	76.3649	1.44737	0.151888	0.276301	-0.121582	0.241408	76.3649	-0.503636	0.615967	0.818773	-0.184503	0.254264	76.3649	-0.725638	0.470278	0.832606
IGFBP3	1		-1.57584	0.452557	31.8923	-3.48209	0.00146611	0.00269846	-0.259403	0.359177	31.8923	-0.722215	0.475425	0.740516	-0.248687	0.455786	31.8923	-0.545622	0.589122	0.671473	0.450104	0.344965	31.8923	1.30478	0.201304	0.307936	-1.32716	0.563245	31.8923	-2.35627	0.0247703	0.0842053	1.08365	0.653029	15.8458	1.65942	0.116689	0.227059	1.53728	0.844439	15.8458	1.82047	0.0876256	0.322853			15.8458
IGFBP5	1		-2.39736	0.636304	23.527	-3.76763	0.00097064	0.00185125	-0.709486	0.367035	23.527	-1.93302	0.0653573	0.256456			23.527				-0.239767	0.326577	23.527	-0.734182	0.470092	0.59812			23.527				0.0891196	0.743897	16.2336	0.119801	0.906111	0.938692	0.814258	0.821803	16.2336	0.99082	0.336313	0.636035	-0.208287	0.711702	16.2336	-0.29266	0.77349	0.952958
IGFBP6	3				42.8998				-0.394723	0.209675	42.8998	-1.88254	0.0665555	0.258465			42.8998				-1.46146	0.211378	42.8998	-6.91395	1.73473e-08	1.0904e-07			42.8998						33.644						33.644						33.644
IGFBP7	5				36.6579				-0.514319	0.200795	36.6579	-2.56141	0.0146763	0.107455			36.6579				-0.264781	0.170079	36.6579	-1.55681	0.128109	0.212491			36.6579						28.5038						28.5038						28.5038
IGHA1	9		3.93007	0.161449	111.001	24.3425	2.54127e-46	6.55748e-45	0.298664	0.182775	111.001	1.63405	0.105082	0.34117	4.17476	0.161609	111.001	25.8325	9.27062e-49	3.62042e-47	1.24192	0.158504	111.001	7.83527	3.052e-12	3.11639e-11	-0.244689	0.15983	111.001	-1.53093	0.128631	0.277068	0.17611	0.243847	91.7444	0.722216	0.471998	0.618501	0.846661	0.31769	91.7444	2.66505	0.0090951	0.0990887	-0.0437817	0.239574	91.7444	-0.182748	0.855399	0.96685
IGHA1;IGHA2	1		4.35708	0.179638	101.632	24.2548	4.61134e-44	1.0463e-42	0.456833	0.208338	101.632	2.19275	0.0306059	0.165602	4.60101	0.175977	101.632	26.1456	6.36936e-47	2.05481e-45	1.62572	0.174728	101.632	9.3043	2.90505e-15	4.8821e-14	-0.243931	0.169242	101.632	-1.44132	0.152569	0.31695	0.16583	0.279257	85.5228	0.593828	0.554195	0.688545	0.669041	0.360297	85.5228	1.85691	0.0667659	0.279974	-0.0503571	0.290393	85.5228	-0.17341	0.862739	0.96685
IGHA2	2		2.50224	0.183943	82.1476	13.6033	9.5776e-23	6.08895e-22	0.447797	0.222945	82.1476	2.00855	0.0478698	0.215342	2.51786	0.183315	82.1476	13.7351	5.50893e-23	3.96857e-22	-0.257807	0.186716	82.1476	-1.38074	0.171103	0.268987	-0.015618	0.140783	82.1476	-0.110937	0.911937	0.965581	0.56484	0.26743	65.1208	2.1121	0.0385178	0.0952667	0.55928	0.322443	65.1208	1.73451	0.0875592	0.322853	-0.0153583	0.271981	65.1208	-0.0564683	0.955142	0.992599
IGHD	2		0.575801	0.488566	32.1377	1.17855	0.247229	0.299865	0.366358	0.67147	32.1377	0.545605	0.589105	0.819544	0.568239	0.501993	32.1377	1.13197	0.266024	0.349054			32.1377				0.0075622	0.199554	32.1377	0.0378954	0.970006	0.98485			24.9033						24.9033						24.9033
IGHE	1				14.1395						14.1395						14.1395						14.1395						14.1395						11.5362						11.5362						11.5362
IGHG1	9		3.00952	0.129086	112.018	23.3141	8.68795e-45	2.07879e-43	-0.0754547	0.145003	112.018	-0.520365	0.603836	0.829189	3.22322	0.129786	112.018	24.835	2.28435e-47	7.88367e-46	0.807423	0.127429	112.018	6.33625	5.06662e-09	3.50321e-08	-0.213702	0.130448	112.018	-1.63821	0.104183	0.235671	0.470719	0.212637	95.2067	2.21373	0.0292354	0.0764784	0.927118	0.262952	95.2067	3.52581	0.000651219	0.0178835	0.106851	0.212637	95.2067	0.502505	0.616473	0.897297
IGHG1;IGHG2	2				24.8044						24.8044						24.8044						24.8044				0.439575	0.234839	24.8044	1.87181	0.0730707	0.181114			18.4455						18.4455						18.4455
IGHG1;IGHG2;IGHG3	1		3.19443	0.156953	104.566	20.3528	3.71905e-38	5.31986e-37	0.379421	0.174331	104.566	2.17645	0.0317723	0.168694	2.96458	0.154505	104.566	19.1877	4.86608e-36	7.60133e-35	0.42409	0.151642	104.566	2.79664	0.00614675	0.0154467	0.229846	0.151514	104.566	1.517	0.132285	0.28244	0.110506	0.25471	91.2711	0.433848	0.665422	0.775911	0.109256	0.291061	91.2711	0.375372	0.708255	0.869378	-0.400442	0.259453	91.2711	-1.54341	0.126191	0.611866
IGHG1;IGHG2;IGHG3;IGHG4	1		2.55886	0.165982	107.514	15.4164	5.39746e-29	4.83201e-28	0.29621	0.184891	107.514	1.60208	0.112072	0.354872	3.22736	0.160645	107.514	20.09	3.45778e-38	6.03688e-37	0.874526	0.158164	107.514	5.52922	2.27518e-07	1.23729e-06	-0.668501	0.164703	107.514	-4.05883	9.38092e-05	0.000781958	0.652235	0.278732	91.4365	2.34001	0.0214595	0.0593407	0.885474	0.321074	91.4365	2.75785	0.00702581	0.0859647	0.111479	0.277677	91.4365	0.401471	0.68901	0.927151
IGHG1;IGHG3	2		3.04297	0.15342	111.524	19.8342	2.28376e-38	3.33937e-37	-0.0572485	0.168453	111.524	-0.339848	0.73461	0.90004	3.41143	0.152884	111.524	22.3138	6.20556e-43	1.46175e-41	0.737945	0.149448	111.524	4.93782	2.7927e-06	1.3047e-05	-0.368459	0.152715	111.524	-2.41273	0.017464	0.0662107	0.238469	0.267527	97.1176	0.891383	0.374927	0.529017	0.427793	0.304231	97.1176	1.40615	0.162872	0.437198	-0.11296	0.266963	97.1176	-0.42313	0.673136	0.91891
IGHG1;IGHG3;IGHG4	2		2.92345	0.240512	79.0232	12.1551	8.95837e-20	4.99543e-19	0.105327	0.298332	79.0232	0.353053	0.724988	0.894279	3.00152	0.238811	79.0232	12.5686	1.55189e-20	9.75848e-20	0.809854	0.24555	79.0232	3.29812	0.0014606	0.0042535	-0.078064	0.173339	79.0232	-0.450354	0.653689	0.809297	0.45623	0.388739	61.8354	1.17362	0.24505	0.392694	0.580298	0.338119	61.8354	1.71625	0.0911225	0.3279	0.0111648	0.354868	61.8354	0.0314619	0.975002	0.995824
IGHG2	7		2.09749	0.18009	84.74	11.6469	2.8243e-19	1.53586e-18	0.254386	0.228048	84.74	1.11549	0.267794	0.560199	2.37688	0.179998	84.74	13.205	2.84316e-22	1.96244e-21	0.15835	0.186122	84.74	0.850789	0.397284	0.527967	-0.27939	0.13774	84.74	-2.02839	0.0456606	0.130138	0.346124	0.295241	67.8848	1.17234	0.245157	0.392694	0.533752	0.322491	67.8848	1.65509	0.102523	0.346357	-0.161166	0.305925	67.8848	-0.526815	0.60004	0.890639
IGHG2;IGHG3	2		2.32142	0.279611	65.101	8.30232	8.38915e-12	3.04135e-11	0.0437224	0.518242	65.101	0.0843668	0.933024	0.976106	2.14711	0.282736	65.101	7.59406	1.52271e-10	5.72078e-10	0.0935955	0.275345	65.101	0.339921	0.73501	0.820445	0.174302	0.230188	65.101	0.757217	0.451652	0.652762	0.673296	0.40592	50.5069	1.65869	0.103377	0.206653	0.395537	0.437164	50.5069	0.904779	0.369878	0.661597	0.267642	0.400853	50.5069	0.66768	0.507377	0.847254
IGHG2;IGHG3;IGHG4	1		3.45953	0.152277	107.903	22.7186	6.36988e-43	1.30981e-41	-0.157493	0.170589	107.903	-0.923232	0.357946	0.635949	3.74478	0.147201	107.903	25.44	2.13752e-47	7.55257e-46	0.834491	0.144789	107.903	5.76348	7.90814e-08	4.60041e-07	-0.285256	0.152063	107.903	-1.87591	0.0633708	0.16409	0.388184	0.240298	89.4811	1.61543	0.109739	0.216033	0.769089	0.28151	89.4811	2.73201	0.0075838	0.0892302	-0.0878539	0.23647	89.4811	-0.371522	0.711127	0.934763
IGHG2;IGHG4	1		2.87803	0.16245	103.655	17.7164	3.91877e-33	4.44577e-32	-0.0490977	0.185055	103.655	-0.265315	0.791294	0.922487	3.25284	0.157601	103.655	20.6397	1.67744e-38	2.99918e-37	0.334985	0.155686	103.655	2.15168	0.0337447	0.068675	-0.374809	0.15787	103.655	-2.37416	0.0194297	0.0722136	0.377421	0.297863	90.0784	1.26709	0.208388	0.348054	0.73074	0.361822	90.0784	2.01961	0.0463954	0.242603	-0.0542511	0.297863	90.0784	-0.182134	0.855887	0.96685
IGHG3	8		3.18707	0.159065	98.3669	20.0363	1.69474e-36	2.23028e-35	0.113358	0.201326	98.3669	0.563058	0.574677	0.812326	3.40387	0.158866	98.3669	21.4261	7.81859e-39	1.43244e-37	1.35095	0.157299	98.3669	8.5884	1.35267e-13	1.71386e-12	-0.216804	0.142775	98.3669	-1.5185	0.132096	0.28244	0.269733	0.24198	84.363	1.11469	0.268148	0.419436	0.592634	0.271418	84.363	2.18347	0.0317779	0.193471	0.0387548	0.235014	84.363	0.164904	0.869414	0.96685
IGHG4	4		1.53677	0.372858	51.5461	4.1216	0.000136888	0.000290556	1.40213	0.583748	51.5461	2.40195	0.0199486	0.129606	1.99735	0.373706	51.5461	5.3447	2.08198e-06	5.70048e-06	0.39307	0.394323	51.5461	0.996821	0.323508	0.448904	-0.460575	0.150715	51.5461	-3.05593	0.00354933	0.018381	0.376401	0.499968	38.8761	0.752849	0.456075	0.605073	0.457032	0.411793	38.8761	1.10986	0.273878	0.576846	0.283915	0.499968	38.8761	0.567866	0.573392	0.884052
IGHM	13		3.52906	0.170915	102.999	20.6481	2.13478e-38	3.22916e-37	-0.0497765	0.195903	102.999	-0.254087	0.799935	0.925855	4.1352	0.170811	102.999	24.2092	2.62603e-44	6.95898e-43	3.32628	0.167794	102.999	19.8236	6.15358e-37	7.44583e-34	-0.606146	0.15395	102.999	-3.9373	0.000150031	0.00117798	0.206963	0.285493	89.0491	0.724934	0.470393	0.61786	0.305508	0.310503	89.0491	0.983915	0.327823	0.626064	0.0663316	0.282348	89.0491	0.234928	0.814804	0.962446
IGHV1-18	4		0.447339	0.530313	29.1552	0.843538	0.405796	0.462361			29.1552				0.512478	0.516931	29.1552	0.991384	0.329655	0.415993	-0.272291	0.707084	29.1552	-0.38509	0.702966	0.797926	-0.0651387	0.220187	29.1552	-0.295834	0.769454	0.871905			23.6291						23.6291						23.6291
IGHV1-2	3				51.497						51.497						51.497						51.497				-0.205178	0.109274	51.497	-1.87764	0.0660991	0.168664			41.121				0.0363938	0.409001	41.121	0.0889823	0.929528	0.973567	0.114852	0.472273	41.121	0.243191	0.809067	0.962396
IGHV1-2;IGHV1-3	1		3.54051	0.138442	107.199	25.574	1.93957e-47	5.80109e-46	-0.0756869	0.155433	107.199	-0.486943	0.627293	0.845338	3.89298	0.135097	107.199	28.8162	2.69801e-52	1.48291e-50	1.39142	0.133055	107.199	10.4575	4.59168e-18	1.22108e-16	-0.352467	0.136363	107.199	-2.58478	0.0110881	0.0463387	0.272818	0.228839	90.9027	1.19218	0.236293	0.383392	0.711214	0.268705	90.9027	2.64682	0.00957649	0.101307	0.081067	0.228407	90.9027	0.354923	0.723469	0.941381
IGHV1-3	1				34.7118						34.7118						34.7118						34.7118				-0.330769	0.140629	34.7118	-2.35207	0.0244735	0.0834294			28.715						28.715						28.715
IGHV1-3;IGHV1-46;IGHV1-69;IGHV1-69D;IGHV1-8	1				38.8524						38.8524						38.8524						38.8524				-0.0677854	0.170476	38.8524	-0.397625	0.693083	0.836264	0.5332	0.386486	27.9182	1.37961	0.178657	0.311955	0.182524	0.456974	27.9182	0.39942	0.692623	0.86199	-0.191914	0.488871	27.9182	-0.392566	0.697621	0.933013
IGHV1-45	2		0.965399	0.461648	48.9162	2.0912	0.0417262	0.0613538	0.674683	0.557993	48.9162	1.20912	0.232427	0.524386	2.43111	0.427664	48.9162	5.68462	7.1727e-07	2.03524e-06	1.79608	0.422883	48.9162	4.24723	9.65259e-05	0.000351796	-1.46571	0.260797	48.9162	-5.62011	8.99936e-07	1.24457e-05	0.11763	0.301515	39.8457	0.39013	0.698518	0.801604	0.661745	0.318725	39.8457	2.07623	0.0443681	0.237829	-0.0871906	0.292322	39.8457	-0.298269	0.767048	0.952958
IGHV1-46	2		1.29754	0.230178	58.3899	5.63711	5.26817e-07	1.3913e-06	0.732948	0.39353	58.3899	1.86249	0.0675669	0.261578	1.43375	0.227621	58.3899	6.29886	4.25902e-08	1.33342e-07	-0.137986	0.24204	58.3899	-0.570096	0.5708	0.68689	-0.136212	0.117242	58.3899	-1.16181	0.25004	0.443573	0.203476	0.40224	47.4952	0.505857	0.615297	0.737774	0.241886	0.264194	47.4952	0.915561	0.364522	0.656737	0.0618642	0.311574	47.4952	0.198554	0.843459	0.96685
IGHV1-69	2				44.6616						44.6616						44.6616						44.6616				-0.508525	0.126017	44.6616	-4.03536	0.000210673	0.00160076	0.45397	0.504136	35.1876	0.90049	0.373981	0.528732	-0.265846	0.436595	35.1876	-0.608909	0.546496	0.782194			35.1876
IGHV2-5	1		1.51891	0.419706	41.0923	3.61899	0.000802922	0.00154255	0.12311	0.522042	41.0923	0.235824	0.814741	0.932655	1.60775	0.421028	41.0923	3.81863	0.000445136	0.000987416	0.12696	0.449933	41.0923	0.282176	0.779225	0.856758	-0.088836	0.14795	41.0923	-0.600445	0.551507	0.736795			31.0991				0.840689	0.42469	31.0991	1.97954	0.0566655	0.258572	0.678631	0.476205	31.0991	1.42508	0.164093	0.636671
IGHV3-13	1				13.7167						13.7167						13.7167						13.7167				-0.413747	0.370767	13.7167	-1.11592	0.283624	0.485472			10.1859						10.1859						10.1859
IGHV3-13;IGHV3-43;IGHV3-7;IGHV3-9	2		3.05959	0.145079	102.359	21.0892	4.8269e-39	7.65326e-38	-0.130476	0.165088	102.359	-0.790346	0.431153	0.703822	3.04781	0.142484	102.359	21.3906	1.47373e-39	2.84028e-38	0.456099	0.140589	102.359	3.24419	0.00159134	0.00460651	0.0117794	0.136584	102.359	0.0862426	0.931442	0.973834	0.354637	0.238021	86.5526	1.48994	0.139876	0.258418	0.731448	0.285354	86.5526	2.5633	0.0120956	0.115722	0.21234	0.241151	86.5526	0.880525	0.381013	0.781825
IGHV3-15	2				46.5006						46.5006						46.5006						46.5006				-0.34416	0.146791	46.5006	-2.34455	0.0233737	0.0817407	0.51547	0.508851	36.3803	1.01301	0.317747	0.473732	0.303969	0.422823	36.3803	0.718903	0.476793	0.742748			36.3803
IGHV3-30;IGHV3-30-5	3		3.34703	0.158734	95.134	21.0858	1.24236e-37	1.72099e-36	0.344484	0.197259	95.134	1.74635	0.0839777	0.296566	3.55813	0.156495	95.134	22.7364	3.09724e-40	6.21122e-39	1.13477	0.154863	95.134	7.3276	7.60095e-11	6.43158e-10	-0.211103	0.142784	95.134	-1.47849	0.142581	0.30073	0.350774	0.252664	80.1489	1.3883	0.168893	0.299318	0.575999	0.268916	80.1489	2.14193	0.0352355	0.20625	0.299245	0.244684	80.1489	1.22299	0.224918	0.684179
IGHV3-30;IGHV3-30-5;IGHV3-74	2		3.49259	0.137045	106.008	25.485	5.17371e-47	1.51302e-45	0.156277	0.152261	106.008	1.02638	0.30705	0.600261	3.46671	0.135171	106.008	25.6468	2.90237e-47	9.78891e-46	1.38591	0.13296	106.008	10.4235	6.18633e-18	1.62727e-16	0.025888	0.135268	106.008	0.191384	0.848591	0.91918	0.136862	0.241532	87.8173	0.566641	0.572403	0.702781	0.431122	0.285779	87.8173	1.50858	0.134995	0.396112	0.165832	0.252066	87.8173	0.657889	0.51233	0.849025
IGHV3-35	1		2.00043	0.190572	81.0993	10.497	8.92536e-17	4.20995e-16	0.349533	0.281294	81.0993	1.24259	0.217599	0.509849	2.3239	0.18782	81.0993	12.373	2.29323e-20	1.43593e-19	0.604266	0.187196	81.0993	3.22798	0.00179994	0.00513056	-0.323469	0.136818	81.0993	-2.36422	0.020459	0.0753474	0.605839	0.221734	61.7241	2.73228	0.00819216	0.0269949	0.525758	0.242035	61.7241	2.17224	0.0336871	0.200275	0.0543666	0.220066	61.7241	0.247047	0.805692	0.960714
IGHV3-38	3				52.0816						52.0816						52.0816						52.0816				-0.310573	0.122386	52.0816	-2.53765	0.0141917	0.0560758	0.599855	0.370386	37.7266	1.61954	0.113661	0.22293	0.729532	0.291468	37.7266	2.50295	0.0167674	0.136843	0.621547	0.370386	37.7266	1.67811	0.101593	0.58458
IGHV3-38-3	1		1.80776	0.497578	28.9387	3.63312	0.00107478	0.00202927			28.9387				1.97906	0.481769	28.9387	4.1079	0.000299178	0.000674741	0.640178	0.518548	28.9387	1.23456	0.226926	0.33753	-0.171301	0.222388	28.9387	-0.770277	0.447379	0.648939	0.462347	0.542998	20.3009	0.851471	0.40444	0.558825	0.216312	0.542998	20.3009	0.398367	0.694519	0.86311			20.3009
IGHV3-43	1				21.4522						21.4522						21.4522						21.4522				-0.360342	0.260008	21.4522	-1.38588	0.180021	0.349041			14.6244						14.6244						14.6244
IGHV3-49	3		3.40124	0.236763	82.7919	14.3656	3.37667e-24	2.32654e-23	0.415308	0.279648	82.7919	1.48511	0.141312	0.404578	3.77454	0.237347	82.7919	15.9031	6.82802e-27	5.96046e-26	1.5783	0.236441	82.7919	6.67527	2.62392e-09	1.88985e-08	-0.373298	0.132176	82.7919	-2.82425	0.00593578	0.0285527	0.0866784	0.241615	70.2504	0.358747	0.720861	0.81923	0.495845	0.263274	70.2504	1.88338	0.0637887	0.274402	-0.231381	0.24805	70.2504	-0.932798	0.354119	0.762567
IGHV3-64	1				15.6746						15.6746						15.6746						15.6746				-0.406987	0.301252	15.6746	-1.35098	0.195881	0.373648	-0.0981091	0.615803	10.4542	-0.159319	0.876454	0.918887			10.4542						10.4542
IGHV3-64D	3		0.966395	0.213898	76.0495	4.51801	2.2492e-05	5.16569e-05	0.152265	0.28727	76.0495	0.530042	0.597627	0.827667	1.32781	0.215157	76.0495	6.17134	3.04224e-08	9.6674e-08	-0.105288	0.215811	76.0495	-0.487871	0.627045	0.736983	-0.361411	0.118749	76.0495	-3.04347	0.00321033	0.017061	0.305011	0.236731	63.8861	1.28843	0.202243	0.343299	0.417866	0.247265	63.8861	1.68995	0.0959118	0.338067	-0.0258927	0.228831	63.8861	-0.113152	0.910265	0.982825
IGHV3-7	1		2.57895	0.27291	61.2764	9.44983	1.42018e-13	5.66352e-13	-0.12651	0.366299	61.2764	-0.345375	0.730995	0.898566	3.06656	0.274859	61.2764	11.1568	2.15559e-16	1.10689e-15	0.786802	0.269321	61.2764	2.92143	0.00487249	0.0126382	-0.487613	0.195668	61.2764	-2.49204	0.0154217	0.0599624	0.385616	0.350767	43.9507	1.09935	0.2776	0.430118	0.355817	0.361498	43.9507	0.984284	0.330364	0.629488	-0.107073	0.337251	43.9507	-0.317487	0.752378	0.952958
IGHV3-7;IGHV3-74	1		3.47267	0.143515	108.19	24.1972	1.84652e-45	4.58495e-44	-0.114407	0.160053	108.19	-0.714809	0.476267	0.74122	3.78059	0.13928	108.19	27.1438	4.21572e-50	1.73781e-48	1.21449	0.137281	108.19	8.84679	1.90378e-14	2.79221e-13	-0.30793	0.145282	108.19	-2.11953	0.0363324	0.111097	0.237361	0.253903	92.2179	0.934852	0.352306	0.508542	0.560703	0.276603	92.2179	2.0271	0.0455387	0.240027	-0.0947033	0.244065	92.2179	-0.388025	0.698892	0.933013
IGHV3-7;IGHV3-9	2		0.636912	0.293267	68.1763	2.17178	0.0333541	0.0501646	1.3789	0.483015	68.1763	2.85478	0.00570062	0.0644396	1.06579	0.292385	68.1763	3.64518	0.000517345	0.00113571	0.0997172	0.290999	68.1763	0.342672	0.732899	0.819385	-0.428883	0.126327	68.1763	-3.39502	0.00114778	0.00706997	0.404061	0.215988	55.8484	1.87076	0.0666214	0.147036	-0.145948	0.23415	55.8484	-0.623309	0.535619	0.77583	0.343408	0.209491	55.8484	1.63925	0.106784	0.58522
IGHV3-72	3		3.03398	0.203668	81.0442	14.8967	6.40729e-25	4.53333e-24	0.918049	0.304776	81.0442	3.01221	0.00345887	0.0449262	3.25714	0.200884	81.0442	16.214	3.67144e-27	3.30207e-26	0.764598	0.199777	81.0442	3.82726	0.000253901	0.000848674	-0.223161	0.147047	81.0442	-1.51761	0.133004	0.283477	0.537227	0.273998	65.8772	1.96069	0.0541454	0.124529	0.555037	0.281278	65.8772	1.97327	0.052663	0.250681	0.227303	0.259001	65.8772	0.877613	0.383343	0.784016
IGHV3-74	1				19.7388						19.7388						19.7388						19.7388				-0.169587	0.35569	19.7388	-0.476782	0.638753	0.798934
IGHV3-9	1		1.80851	0.451438	61.5454	4.0061	0.000168972	0.000353525	0.217729	0.560276	61.5454	0.388611	0.698905	0.880033	1.93003	0.450106	61.5454	4.28794	6.46757e-05	0.000158643	-0.119254	0.455402	61.5454	-0.261866	0.794299	0.868204	-0.121517	0.137587	61.5454	-0.883203	0.380563	0.5951	0.770363	0.306958	53.2036	2.50967	0.0151625	0.0447734	0.289122	0.299742	53.2036	0.964568	0.339125	0.639758	0.24082	0.349338	53.2036	0.689361	0.493592	0.844558
IGHV4-28	1				25.6455						25.6455						25.6455						25.6455				-0.340386	0.212581	25.6455	-1.60121	0.121578	0.266679			19.2621						19.2621						19.2621
IGHV4-30-2;IGHV4-30-4;IGHV4-31;IGHV4-34;IGHV4-38-2;IGHV4-39;IGHV4-4;IGHV4-59;IGHV4-61	2		2.72625	0.181576	81.7621	15.0144	3.22714e-25	2.33347e-24	0.524925	0.22695	81.7621	2.31295	0.0232385	0.142252	2.94427	0.180256	81.7621	16.3338	1.8078e-27	1.65603e-26	0.642877	0.181092	81.7621	3.55001	0.000641952	0.00202282	-0.218015	0.125962	81.7621	-1.73079	0.0872609	0.205409	0.038998	0.209858	63.2154	0.18583	0.853173	0.904507	0.367817	0.227358	63.2154	1.61778	0.110688	0.355483	-0.4768	0.221634	63.2154	-2.15129	0.0352812	0.406806
IGHV4-31	1		2.29853	0.157992	91.5465	14.5484	1.54804e-25	1.14451e-24	0.0224405	0.194885	91.5465	0.115147	0.90858	0.966155	2.53467	0.157363	91.5465	16.1071	1.85566e-28	1.81171e-27	0.353576	0.154304	91.5465	2.29143	0.0242323	0.0513954	-0.236141	0.136455	91.5465	-1.73054	0.0869027	0.205409	0.313978	0.250417	75.1199	1.25382	0.213794	0.355268	0.194576	0.261959	75.1199	0.742774	0.459935	0.729663	-0.179838	0.238694	75.1199	-0.753424	0.45355	0.82641
IGHV5-10-1;IGHV5-51	3		2.02778	0.339434	63.9152	5.97401	1.1268e-07	3.10224e-07	1.05929	0.388565	63.9152	2.72617	0.008259	0.0768722	2.31536	0.339582	63.9152	6.81827	3.89492e-09	1.30475e-08	0.51197	0.347881	63.9152	1.47168	0.146014	0.236357	-0.287583	0.10447	63.9152	-2.75278	0.00768287	0.0350189	0.680194	0.258422	54.523	2.6321	0.0110147	0.0345343	0.80932	0.259053	54.523	3.12415	0.00285499	0.0478	1.0832	0.38996	54.523	2.77772	0.00749112	0.238704
IGHV5-51	3		1.33907	0.377044	58.6559	3.5515	0.00076295	0.00147005	-0.133417	0.434183	58.6559	-0.307284	0.759716	0.911856	1.44406	0.377838	58.6559	3.8219	0.000322605	0.000724276	-0.182873	0.389629	58.6559	-0.469352	0.640558	0.748504	-0.104984	0.112954	58.6559	-0.929442	0.356469	0.568575	0.585214	0.392371	48.0928	1.49148	0.142365	0.261884	0.782689	0.292997	48.0928	2.67132	0.0102802	0.105312	0.0661364	0.304713	48.0928	0.217045	0.829092	0.963965
IGKC	9		3.41337	0.123451	106.006	27.6496	2.80333e-50	1.19006e-48	0.0455196	0.149568	106.006	0.304341	0.761465	0.912292	3.76053	0.123184	106.006	30.5277	2.47422e-54	1.83587e-52	1.43886	0.121727	106.006	11.8204	4.52126e-21	1.88646e-19	-0.347159	0.121979	106.006	-2.84605	0.0053152	0.0259783	0.226962	0.201383	92.3512	1.12701	0.262656	0.412967	0.659964	0.246028	92.3512	2.68248	0.0086585	0.0957058	0.0774558	0.202711	92.3512	0.382099	0.703266	0.933013
IGKV1-13;IGKV1D-13	1				24.6523						24.6523						24.6523						24.6523				-0.403831	0.374966	24.6523	-1.07698	0.291916	0.494541	0.829997	0.841303	17.8896	0.986562	0.337014	0.493146			17.8896				0.202034	0.667861	17.8896	0.302509	0.765754	0.952958
IGKV1-16	1
IGKV1-17	2		1.55791	0.385876	57.8676	4.03734	0.000160906	0.000338804	-0.313884	0.636443	57.8676	-0.493185	0.623748	0.842536	1.60796	0.383964	57.8676	4.18777	9.7235e-05	0.000234248	0.14283	0.402522	57.8676	0.354837	0.724001	0.813787	-0.0500455	0.162138	57.8676	-0.30866	0.758689	0.86813	0.634921	0.552396	46.8806	1.14939	0.256223	0.405869	0.205957	0.427884	46.8806	0.481338	0.632515	0.833006	0.20765	0.377358	46.8806	0.550272	0.584746	0.890562
IGKV1-27;IGKV1-8;IGKV1-9	2		2.86723	0.166132	96.8052	17.2587	2.66589e-31	2.87567e-30	-0.0494892	0.20382	96.8052	-0.242809	0.808667	0.928635	3.25554	0.164068	96.8052	19.8427	6.94452e-36	1.07351e-34	1.15695	0.160391	96.8052	7.21327	1.21936e-10	1.00029e-09	-0.388313	0.150164	96.8052	-2.58593	0.0112015	0.0463387	0.352712	0.227848	81.9589	1.54801	0.125472	0.240564	0.539073	0.25505	81.9589	2.1136	0.0375906	0.216146	0.024162	0.232298	81.9589	0.104013	0.917413	0.98647
IGKV1-33;IGKV1D-33	1		2.73253	0.193923	78.1872	14.0908	3.666e-23	2.40022e-22	0.22402	0.248939	78.1872	0.899898	0.370938	0.649595	2.86063	0.192724	78.1872	14.8431	1.87367e-24	1.45578e-23	0.1649	0.193453	78.1872	0.852403	0.396594	0.527629	-0.128103	0.116897	78.1872	-1.09586	0.276504	0.479459	0.162978	0.239762	63.9447	0.679748	0.499117	0.641035	0.0811049	0.226181	63.9447	0.358585	0.721087	0.876263	0.0794925	0.212919	63.9447	0.373346	0.710125	0.934763
IGKV1-37;IGKV1D-37	1		2.58669	0.531007	40.9294	4.87128	1.70129e-05	3.95517e-05	1.71739	0.743061	40.9294	2.31123	0.0259324	0.150933	3.02779	0.524498	40.9294	5.77274	9.15541e-07	2.57811e-06	0.36097	0.530959	40.9294	0.679845	0.50043	0.627122	-0.441105	0.205893	40.9294	-2.1424	0.0381587	0.114664	0.925365	0.452851	32.082	2.04342	0.0492955	0.115747	0.769095	0.452851	32.082	1.69834	0.0991238	0.341262	0.518619	0.457577	32.082	1.1334	0.265444	0.719373
IGKV1-39;IGKV1D-39	2		3.40756	0.140522	100.485	24.2492	8.71611e-44	1.88039e-42	0.268217	0.17583	100.485	1.52544	0.130292	0.386007	3.4359	0.142918	100.485	24.041	1.82768e-43	4.44636e-42	1.00097	0.138224	100.485	7.24168	9.14291e-11	7.656e-10	-0.0283392	0.133565	100.485	-0.212176	0.8324	0.915113	0.122569	0.22683	82.9004	0.540357	0.5904	0.716818	0.428678	0.26083	82.9004	1.64351	0.104064	0.347931	0.0419909	0.233479	82.9004	0.179849	0.85771	0.96685
IGKV1-5	2		1.84941	0.367221	77.4889	5.03623	3.01954e-06	7.52598e-06	-0.214002	0.471112	77.4889	-0.454249	0.65092	0.859543	2.12828	0.367716	77.4889	5.78783	1.44097e-07	4.33753e-07	0.688665	0.367885	77.4889	1.87196	0.0649853	0.119866	-0.27887	0.252913	77.4889	-1.10263	0.2736	0.475673	0.162889	0.441011	63.4658	0.369354	0.713093	0.814745	0.0900222	0.449963	63.4658	0.200066	0.842069	0.939437	0.206489	0.438471	63.4658	0.47093	0.639306	0.901309
IGKV1D-16	1				17.615						17.615						17.615						17.615				-0.792455	0.313106	17.615	-2.53095	0.021146	0.0763639			11.3825						11.3825						11.3825
IGKV1D-17	1				25.0615						25.0615						25.0615						25.0615				-0.016101	0.253195	25.0615	-0.063591	0.9498	0.978069			13.8067						13.8067						13.8067
IGKV2-24;IGKV2D-24	1		2.22329	0.139885	81.2001	15.8937	1.19856e-26	9.33317e-26	0.0459073	0.187605	81.2001	0.244702	0.807305	0.928548	2.62943	0.138706	81.2001	18.9569	1.47932e-31	1.75624e-30	0.276322	0.140282	81.2001	1.96975	0.0522761	0.100403	-0.406142	0.105555	81.2001	-3.84766	0.000236406	0.00175283	0.3812	0.19014	66.2468	2.00484	0.0490697	0.115344	0.779798	0.21415	66.2468	3.64136	0.000532806	0.0157558	0.25029	0.175805	66.2468	1.42368	0.159231	0.635238
IGKV2-28;IGKV2-29;IGKV2-40;IGKV2D-28;IGKV2D-29;IGKV2D-40	2		3.46829	0.137757	111.023	25.177	1.05226e-47	3.22041e-46	-0.0435984	0.156364	111.023	-0.278826	0.780897	0.920096	3.92138	0.137498	111.023	28.5195	6.46697e-53	3.99874e-51	1.68201	0.134574	111.023	12.4987	6.53239e-23	3.9521e-21	-0.453087	0.139033	111.023	-3.25886	0.00148494	0.00873033	0.113302	0.253932	96.7103	0.44619	0.656458	0.768993	0.240012	0.271936	96.7103	0.882605	0.379638	0.667908	0.0459971	0.248554	96.7103	0.185059	0.853571	0.96685
IGKV2-28;IGKV2D-28	1				14.6502						14.6502						14.6502						14.6502				0.157594	0.347853	14.6502	0.453048	0.657152	0.812757			12.1677						12.1677						12.1677
IGKV2-40;IGKV2D-40	2		-0.0380728	0.344919	38.4223	-0.110382	0.912681	0.931076			38.4223				0.35055	0.340229	38.4223	1.03033	0.309296	0.396027	-0.868028	0.369849	38.4223	-2.34698	0.0241786	0.0513266	-0.388623	0.125954	38.4223	-3.08544	0.00375795	0.0192161			33.5446				-0.0245119	0.389089	33.5446	-0.0629981	0.950142	0.979068			33.5446
IGKV3-11;IGKV3D-11	2		3.46202	0.166827	102.22	20.7522	1.95452e-38	2.99087e-37	-0.442769	0.186606	102.22	-2.37275	0.0195262	0.128627	4.05894	0.161632	102.22	25.1122	1.60205e-45	4.572e-44	1.32232	0.159061	102.22	8.31328	4.20117e-13	4.84135e-12	-0.596924	0.156386	102.22	-3.81698	0.000231728	0.00173014	0.217582	0.261134	89.5184	0.83322	0.406938	0.560822	0.641114	0.285205	89.5184	2.2479	0.0270386	0.178974	-0.00199102	0.261261	89.5184	-0.00762081	0.993936	0.99835
IGKV3-15;IGKV3-7	1		2.77255	0.219061	70.9418	12.6565	7.19662e-20	4.08222e-19	-0.33537	0.247162	70.9418	-1.35688	0.17912	0.457265	3.34056	0.216482	70.9418	15.4311	2.2849e-24	1.73e-23	0.92274	0.213629	70.9418	4.31935	4.99655e-05	0.000189822	-0.568014	0.211511	70.9418	-2.68551	0.00901104	0.0400235	0.613844	0.395857	53.0881	1.55067	0.126923	0.24269	0.651391	0.376814	53.0881	1.72868	0.0896785	0.326195	0.00869295	0.353616	53.0881	0.024583	0.98048	0.995824
IGKV3-20	1		3.27312	0.17376	68.8813	18.837	7.01395e-29	6.15357e-28	-0.231007	0.21483	68.8813	-1.0753	0.285992	0.580827	3.24182	0.173676	68.8813	18.6659	1.18809e-28	1.18331e-27	0.798575	0.170295	68.8813	4.68935	1.3423e-05	5.53384e-05	0.0313021	0.163825	68.8813	0.19107	0.849033	0.91918	0.419779	0.284665	53.905	1.47464	0.146125	0.267415	0.377321	0.332053	53.905	1.13633	0.260847	0.562985	-0.235377	0.303611	53.905	-0.77526	0.441574	0.819257
IGKV3-20;IGKV3D-20	1		3.55762	0.119688	98.1076	29.7242	7.26836e-51	3.325e-49	-0.0984545	0.141254	98.1076	-0.697003	0.487449	0.754644	3.51422	0.117852	98.1076	29.8188	5.48771e-51	2.54493e-49	0.910346	0.116081	98.1076	7.84231	5.46509e-12	5.42029e-11	0.0434055	0.110967	98.1076	0.391158	0.696529	0.838453	0.200643	0.187364	84.9076	1.07087	0.287262	0.439342	0.592448	0.21418	84.9076	2.76612	0.00695968	0.0859647	0.105772	0.190708	84.9076	0.554629	0.580606	0.888496
IGKV3-7	2		2.75119	0.277345	74.1803	9.91971	3.03404e-15	1.31775e-14	1.27707	0.374716	74.1803	3.40809	0.00106031	0.0201459	2.95631	0.276195	74.1803	10.7037	1.0628e-16	5.53404e-16	0.710382	0.27833	74.1803	2.5523	0.0127585	0.0294845	-0.205128	0.159139	74.1803	-1.28898	0.20141	0.379436	0.312874	0.286252	58.8423	1.09301	0.278846	0.431422	0.538583	0.276227	58.8423	1.94978	0.0559719	0.256109	0.0344857	0.260012	58.8423	0.132631	0.894938	0.975858
IGKV3D-15	1		2.27622	0.384407	43.6535	5.92138	4.52131e-07	1.1996e-06	0.560447	0.556598	43.6535	1.00692	0.319524	0.606047	2.20846	0.390942	43.6535	5.64907	1.12985e-06	3.15762e-06	0.804774	0.424982	43.6535	1.89367	0.0649083	0.119816	0.067759	0.229704	43.6535	0.294984	0.769404	0.871905			30.6493						30.6493						30.6493
IGKV3D-20	1		1.88981	0.285545	52.6961	6.61825	1.90024e-08	5.63225e-08	-0.465791	0.465041	52.6961	-1.00161	0.321109	0.606047	2.67876	0.285918	52.6961	9.36899	8.26004e-13	3.43169e-12	0.0385724	0.285758	52.6961	0.134983	0.89314	0.934457	-0.788954	0.163991	52.6961	-4.81095	1.29963e-05	0.000139969	0.460965	0.265325	37.0462	1.73736	0.0906329	0.187253	0.520198	0.274475	37.0462	1.89525	0.0658831	0.278767	-0.148994	0.269962	37.0462	-0.551905	0.584327	0.890562
IGKV4-1	3		3.38641	0.148423	104.231	22.816	2.50128e-42	4.84072e-41	0.472165	0.175739	104.231	2.68675	0.00839882	0.0772356	3.63768	0.15035	104.231	24.1947	1.4464e-44	3.97492e-43	1.86277	0.147244	104.231	12.6509	8.71606e-23	5.02211e-21	-0.25127	0.144588	104.231	-1.73783	0.0851942	0.202899	0.132953	0.250616	92.6508	0.530503	0.597032	0.721583	0.640652	0.277428	92.6508	2.30926	0.023152	0.164228	-0.249409	0.250616	92.6508	-0.995184	0.322239	0.747357
IGKV6-21	1				14.0412						14.0412						14.0412						14.0412				0.133202	0.344622	14.0412	0.386516	0.704909	0.841053
IGLC1;IGLC2;IGLC3;IGLL5	5		2.66347	0.173597	105.701	15.3428	1.19393e-28	1.03369e-27	0.203994	0.200311	105.701	1.01838	0.310821	0.603504	2.97727	0.172991	105.701	17.2105	1.98694e-32	2.49882e-31	1.06147	0.174169	105.701	6.09449	1.81407e-08	1.13732e-07	-0.3138	0.17054	105.701	-1.84005	0.0685674	0.17319	0.568201	0.291677	93.1604	1.94805	0.0544195	0.125024	1.04161	0.378086	93.1604	2.75496	0.0070599	0.0859647	-0.369751	0.292701	93.1604	-1.26324	0.209656	0.672981
IGLC2;IGLC3	2		3.02945	0.188266	104.207	16.0913	5.18323e-30	5.24702e-29	0.440284	0.208809	104.207	2.10855	0.0373809	0.183614	3.21374	0.186652	104.207	17.2178	3.03186e-32	3.71841e-31	0.943783	0.186448	104.207	5.0619	1.79598e-06	8.62354e-06	-0.184296	0.177286	104.207	-1.03954	0.300959	0.5045	0.659575	0.281167	87.8181	2.34584	0.0212362	0.0589527	1.12094	0.361387	87.8181	3.10177	0.00258678	0.0453084	0.0666582	0.289726	87.8181	0.230073	0.81857	0.962762
IGLV1-36	1		2.82031	0.239338	56.4849	11.7838	7.52186e-17	3.58651e-16	2.97793	0.396017	56.4849	7.51969	4.55915e-10	1.31019e-07	2.73963	0.238827	56.4849	11.4712	2.21203e-16	1.13195e-15	0.232385	0.255317	56.4849	0.91018	0.366595	0.495067	0.0806817	0.100118	56.4849	0.805865	0.4237	0.631088	-0.192261	0.24084	46.8772	-0.798295	0.428725	0.578874	-0.270699	0.284944	46.8772	-0.950006	0.346982	0.643386			46.8772
IGLV1-44;IGLV1-47	2		0.967593	0.461783	42.3172	2.09534	0.0421625	0.0618451			42.3172				0.958717	0.463396	42.3172	2.0689	0.0447	0.0716194	-1.0774	0.475269	42.3172	-2.26693	0.0285642	0.0595396	0.00887607	0.16665	42.3172	0.0532618	0.957774	0.979505	-0.386926	0.377209	33.1	-1.02576	0.312443	0.46831	0.134847	0.442557	33.1	0.304701	0.762502	0.900527			33.1
IGLV1-47	1		3.21583	0.118913	109.306	27.0436	3.08888e-50	1.23181e-48	-0.295064	0.132332	109.306	-2.22972	0.0278101	0.15709	3.71209	0.116672	109.306	31.8165	4.35166e-57	4.30524e-55	1.11754	0.114722	109.306	9.74132	1.62277e-16	3.41487e-15	-0.496261	0.119928	109.306	-4.13798	6.90959e-05	0.000604962	0.13511	0.196677	95.7528	0.686964	0.493766	0.63531	0.544323	0.236682	95.7528	2.29981	0.023631	0.166587	-0.103957	0.196677	95.7528	-0.52857	0.598327	0.890562
IGLV2-14	1		0.985929	0.425032	16.0228	2.31966	0.033887	0.0508498			16.0228				1.15117	0.430084	16.0228	2.67663	0.0165298	0.0289956			16.0228				-0.165244	0.254042	16.0228	-0.650459	0.524614	0.71417			12.1859						12.1859						12.1859
IGLV2-18	1				33.0335						33.0335						33.0335						33.0335				-0.427975	0.211662	33.0335	-2.02197	0.0513401	0.14104			23.5625				-0.853752	0.619693	23.5625	-1.3777	0.181241	0.461079			23.5625
IGLV3-10	2		1.29231	0.563064	20.6341	2.29513	0.0323219	0.0488915	1.68545	0.650171	20.6341	2.59232	0.0171461	0.118375	1.48809	0.581687	20.6341	2.55824	0.0184641	0.0319729	0.47035	0.750752	20.6341	0.626505	0.537854	0.659361	-0.195788	0.302939	20.6341	-0.646296	0.525211	0.71417			14.9403						14.9403						14.9403
IGLV3-10;IGLV3-25	1				20.6225						20.6225						20.6225						20.6225				0.00843169	0.243513	20.6225	0.0346252	0.972712	0.98485			15.1909						15.1909						15.1909
IGLV3-12	1		0.190952	0.612706	21.0922	0.311654	0.758363	0.801612	0.310455	0.815372	21.0922	0.380753	0.707195	0.88409	-0.00579057	0.625005	21.0922	-0.00926484	0.992695	0.994706	-0.14015	0.706133	21.0922	-0.198476	0.844574	0.901972	0.196743	0.318132	21.0922	0.61843	0.542913	0.731527			13.5224				-0.714796	0.821937	13.5224	-0.869648	0.399667	0.681678			13.5224
IGLV3-19	1		2.42883	0.246049	42.575	9.87129	1.4228e-12	5.36507e-12	0.631972	0.377916	42.575	1.67225	0.101809	0.335681	2.4742	0.250898	42.575	9.86139	1.46617e-12	6.02712e-12	0.382679	0.252735	42.575	1.51415	0.137378	0.224783	-0.045377	0.187941	42.575	-0.241443	0.810371	0.897381	-0.0557792	0.55759	28.5597	-0.100036	0.921014	0.9486	0.439554	0.334137	28.5597	1.31549	0.198808	0.485834	0.221268	0.366282	28.5597	0.604092	0.550551	0.870435
IGLV3-21	2				38.6365						38.6365						38.6365						38.6365				-0.0819881	0.291174	38.6365	-0.281578	0.77977	0.880315	0.423784	0.944639	29.8188	0.44862	0.656949	0.769146	-0.290214	0.771294	29.8188	-0.376268	0.709381	0.869916	-0.111458	0.771294	29.8188	-0.144508	0.886072	0.972567
IGLV3-21;IGLV3-9	1		3.02804	0.252267	67.7105	12.0033	1.99069e-18	1.04372e-17	1.27253	0.341471	67.7105	3.72661	0.000398134	0.0104012	3.2005	0.250961	67.7105	12.753	1.13811e-19	6.75581e-19	0.859597	0.258987	67.7105	3.31907	0.00145666	0.00424714	-0.172461	0.124483	67.7105	-1.38542	0.17047	0.338437	0.327997	0.327581	57.7828	1.00127	0.320871	0.477388	0.769402	0.331857	57.7828	2.31847	0.0239833	0.167982	0.509816	0.363376	57.7828	1.403	0.165967	0.637123
IGLV3-25	1				16.257						16.257						16.257						16.257				-0.342454	0.275649	16.257	-1.24235	0.231729	0.421961			13.1662						13.1662						13.1662
IGLV6-57	1
IL18	1				17.2552				1.83465	0.771072	17.2552	2.37934	0.029135	0.161013			17.2552				1.38098	0.572911	17.2552	2.41046	0.0273524	0.0572602			17.2552						14.5994				0.00504071	0.456406	14.5994	0.0110443	0.991338	0.997718	0.411138	0.400655	14.5994	1.02616	0.321517	0.747357
IL1RN	1		-0.597597	0.376313	28.9468	-1.58803	0.123143	0.163199	0.143886	0.362095	28.9468	0.397372	0.694008	0.878765	-0.975295	0.347889	28.9468	-2.80346	0.00893102	0.0164641	0.0854114	0.333907	28.9468	0.255794	0.799919	0.873164	0.377699	0.347889	28.9468	1.08569	0.286577	0.488641	0.484029	0.664368	10.2414	0.728556	0.4826	0.626234	-0.468621	0.632726	10.2414	-0.740638	0.475551	0.741664	-0.303542	0.552741	10.2414	-0.549159	0.594667	0.890562
IL34	2				41.9115				-0.460931	0.191233	41.9115	-2.41032	0.0204052	0.132145			41.9115				-1.14519	0.310009	41.9115	-3.69405	0.000632996	0.0019972			41.9115				1.33591	0.602975	33.6905	2.21553	0.033587	0.0853487	-0.698164	0.696255	33.6905	-1.00274	0.323133	0.622483			33.6905
IL4I1	6				32.0316						32.0316						32.0316						32.0316				-0.484121	0.455181	32.0316	-1.06358	0.295471	0.498736	-0.378891	0.233027	25.0356	-1.62595	0.116484	0.227005	0.373061	0.261665	25.0356	1.42572	0.166299	0.441002	-0.573246	0.22416	25.0356	-2.5573	0.0169879	0.340059
ILF2	7		-1.6255	0.204007	74.604	-7.96789	1.41811e-11	5.03028e-11	0.219252	0.117488	74.604	1.86617	0.0659479	0.256973			74.604				0.516315	0.109253	74.604	4.72589	1.05483e-05	4.43946e-05			74.604				-0.614581	0.211214	61.654	-2.90975	0.00502555	0.0181294	-0.425103	0.210502	61.654	-2.01947	0.0477905	0.243443	-0.230986	0.190887	61.654	-1.21007	0.230871	0.68745
ILF3	5		-2.70096	0.467049	36.1074	-5.78304	1.34137e-06	3.42765e-06	-0.311375	0.253503	36.1074	-1.22829	0.227285	0.520965	0.0860987	0.467049	36.1074	0.184346	0.854773	0.891149	-0.0550112	0.193033	36.1074	-0.284983	0.777286	0.855792	-2.78706	0.61869	36.1074	-4.50478	6.71336e-05	0.00059204	0.205423	0.30341	29.3499	0.677049	0.503677	0.644948	-0.116579	0.276173	29.3499	-0.422124	0.676011	0.852438	0.441191	0.245938	29.3499	1.79391	0.0831372	0.560274
ILK	21				73.5819				-0.118758	0.116939	73.5819	-1.01555	0.313169	0.603504			73.5819				-1.18709	0.10591	73.5819	-11.2085	1.41302e-17	3.35247e-16			73.5819				0.394913	0.161042	61.8926	2.45223	0.0170313	0.0494024	-0.00348729	0.176196	61.8926	-0.0197921	0.984273	0.99697	0.0274353	0.161378	61.8926	0.170006	0.86556	0.96685
IMMT	6				59.5272				-0.477136	0.181968	59.5272	-2.62209	0.0110794	0.0903247			59.5272				0.176369	0.148629	59.5272	1.18664	0.240084	0.353888			59.5272				-0.325459	0.268185	49.7403	-1.21356	0.230647	0.376812	-0.120353	0.270021	49.7403	-0.445719	0.657734	0.842837	0.0914358	0.245917	49.7403	0.371815	0.71161	0.934763
IMPA1	2		-0.887	0.250067	64.0335	-3.54705	0.000734923	0.00142229	0.00171018	0.164812	64.0335	0.0103766	0.991753	0.996268	-0.800077	0.283475	64.0335	-2.82239	0.00634297	0.0119758	0.247622	0.154906	64.0335	1.59854	0.114847	0.194644	-0.0869233	0.330531	64.0335	-0.26298	0.79341	0.890756	-0.198005	0.219474	49.5885	-0.902179	0.371323	0.527071	-0.127493	0.238521	49.5885	-0.534517	0.595372	0.809979	0.256349	0.214715	49.5885	1.1939	0.238196	0.692085
IMPDH2	3		-0.933841	0.630613	33.4313	-1.48085	0.148011	0.192283	0.326165	0.336736	33.4313	0.968607	0.339697	0.619373	-0.18399	0.473978	33.4313	-0.388182	0.700342	0.767017	0.0747058	0.274847	33.4313	0.271809	0.787441	0.864251	-0.749851	0.720453	33.4313	-1.04081	0.305435	0.509198	0.730192	0.476195	21.7684	1.53339	0.139586	0.258107	0.657759	0.4588	21.7684	1.43365	0.16588	0.440734	0.49311	0.45697	21.7684	1.07909	0.292361	0.731551
INF2	6				58.1857				0.0204784	0.172305	58.1857	0.11885	0.905804	0.965882	-1.05633	0.443366	58.1857	-2.38252	0.0204822	0.0351352	0.357279	0.133746	58.1857	2.67133	0.00978196	0.0233455			58.1857				-0.229113	0.189714	46.2644	-1.20767	0.23331	0.379998	0.301814	0.20788	46.2644	1.45186	0.153288	0.424319	-0.715915	0.200342	46.2644	-3.57346	0.000836794	0.0890196
IPO5	5		1.66851	0.487228	51.7268	3.42449	0.00121341	0.00226182	0.228348	0.200587	51.7268	1.1384	0.260199	0.550826			51.7268				0.290292	0.160552	51.7268	1.80809	0.0764084	0.137925			51.7268				-0.362475	0.27177	41.9187	-1.33376	0.189485	0.327376	-0.219451	0.272669	41.9187	-0.804825	0.425462	0.707653	-0.193705	0.259432	41.9187	-0.746652	0.459441	0.829337
IPO7	1				17.5042						17.5042						17.5042				0.0955017	0.385603	17.5042	0.247668	0.807273	0.878418			17.5042						14.0681				0.701101	0.617779	14.0681	1.13487	0.275395	0.57795	-0.0819982	0.426108	14.0681	-0.192435	0.850151	0.96685
IPO7;IPO8	1				14.8892						14.8892						14.8892				-0.0709664	0.438451	14.8892	-0.161857	0.873594	0.921979			14.8892				1.06367	0.408633	12.3362	2.60299	0.0226647	0.0622696	0.347503	0.408633	12.3362	0.850404	0.411302	0.693216	-0.264981	0.343174	12.3362	-0.772148	0.454565	0.827214
IPO9	2		-1.56978	0.492491	19.0388	-3.18744	0.00483962	0.0082821	0.311539	0.348602	19.0388	0.89368	0.382651	0.657794			19.0388				0.480777	0.320408	19.0388	1.50052	0.149883	0.241811			19.0388
IQGAP1	46		-1.72599	0.118967	95.6589	-14.5081	6.70314e-26	5.06973e-25	-0.105633	0.100461	95.6589	-1.05148	0.295686	0.58967	-1.64475	0.111372	95.6589	-14.768	2.06074e-26	1.77799e-25	0.618059	0.0934939	95.6589	6.61068	2.17305e-09	1.58397e-08	-0.0812409	0.133985	95.6589	-0.606345	0.545722	0.73305	-0.863437	0.134334	76.9784	-6.42753	9.87558e-09	3.50912e-07	-0.184973	0.150011	76.9784	-1.23306	0.221306	0.513673	-0.262408	0.132843	76.9784	-1.97533	0.0518155	0.47071
IQGAP1;IQGAP2;IQGAP3	1				22.0953						22.0953				-0.942717	0.627149	22.0953	-1.50318	0.146952	0.207298	0.722918	0.388082	22.0953	1.8628	0.0758397	0.137067			22.0953				0.132407	0.444116	18.8252	0.298135	0.768865	0.847449	0.345978	0.444116	18.8252	0.779026	0.445647	0.722971	-0.190798	0.342183	18.8252	-0.557591	0.583694	0.890562
IQGAP1;IQGAP3	1		-1.68999	0.299012	44.1952	-5.65192	1.07898e-06	2.78419e-06	0.0986317	0.257779	44.1952	0.382621	0.703835	0.882318	-0.889409	0.510121	44.1952	-1.74352	0.0881955	0.132472	0.462163	0.232337	44.1952	1.98919	0.0528916	0.101264	-0.80058	0.512728	44.1952	-1.56141	0.12556	0.272382	-0.722214	0.259794	36.7727	-2.77995	0.00851779	0.0278954	-0.586963	0.258901	36.7727	-2.26713	0.0293538	0.185148	0.107907	0.258901	36.7727	0.416787	0.679257	0.920985
IQGAP2	11		-1.93715	0.554746	27.7552	-3.49196	0.00162344	0.00296729	-1.14276	0.480424	27.7552	-2.37865	0.0245001	0.146241			27.7552				-0.311437	0.4024	27.7552	-0.773949	0.445504	0.576832			27.7552				-0.551829	0.327949	23.119	-1.68267	0.105898	0.210219	-0.594984	0.181331	23.119	-3.28121	0.00325979	0.0537866	0.0382519	0.178232	23.119	0.214619	0.831947	0.965239
IRAG1	1				13.5908				0.0177103	0.339445	13.5908	0.0521743	0.959149	0.984601			13.5908						13.5908						13.5908						10.1859						10.1859						10.1859
IRF5	1				18.7647						18.7647						18.7647						18.7647						18.7647						13.4996				0.404375	0.39326	13.4996	1.02826	0.321898	0.620696	-0.0231796	0.306109	13.4996	-0.0757235	0.94075	0.988836
IRGQ	1				20.4223				-0.015193	0.415553	20.4223	-0.0365609	0.97119	0.9919			20.4223				0.146355	0.400633	20.4223	0.36531	0.718636	0.809637			20.4223				0.432901	0.443048	14.9496	0.977096	0.344069	0.49978	0.118184	0.568325	14.9496	0.207952	0.838073	0.937386	0.041127	0.568325	14.9496	0.0723653	0.943271	0.98938
ISLR	3		-1.70785	0.640887	30.0424	-2.66482	0.0122717	0.0197911	-0.133697	0.378267	30.0424	-0.353447	0.726222	0.894279			30.0424				0.147612	0.322573	30.0424	0.457607	0.650527	0.756136			30.0424				0.910588	0.314635	21.3501	2.89411	0.00858506	0.0279868	0.692811	0.314635	21.3501	2.20195	0.0387908	0.218091	0.0303771	0.339941	21.3501	0.0893601	0.929629	0.986578
ISOC1	1		-0.628121	0.382922	21.441	-1.64034	0.115525	0.154033	-0.28227	0.307233	21.441	-0.918751	0.368447	0.64781	0.522335	0.501363	21.441	1.04183	0.309096	0.396027	-0.546677	0.279295	21.441	-1.95735	0.0634508	0.117664	-1.15046	0.560541	21.441	-2.05241	0.0525368	0.142717
ISOC2	2				19.9826						19.9826						19.9826				0.542227	0.498845	19.9826	1.08697	0.28999	0.411116			19.9826						18.5067				-0.920385	0.355406	18.5067	-2.58967	0.0182256	0.143756	-0.17222	0.265681	18.5067	-0.648221	0.524804	0.856734
IST1	1				12.0702				-0.586539	0.578952	12.0702	-1.0131	0.330889	0.610034			12.0702				0.500918	0.453332	12.0702	1.10497	0.290712	0.411899			12.0702
ISYNA1	5				56.3367				0.224161	0.149361	56.3367	1.5008	0.138991	0.402403	-0.851675	0.4877	56.3367	-1.74631	0.0862084	0.129881	-1.0242	0.185243	56.3367	-5.52893	8.62588e-07	4.34888e-06			56.3367				0.355605	0.450289	44.8824	0.789727	0.43384	0.582094	-0.327015	0.501331	44.8824	-0.652293	0.517539	0.767811	-1.4735	0.63287	44.8824	-2.32829	0.0244619	0.370949
ITGA1	8				58.799				-0.0591444	0.159483	58.799	-0.370852	0.712081	0.885863			58.799				-1.90802	0.189515	58.799	-10.068	2.07152e-14	2.98958e-13			58.799				2.29084	0.432115	53.1897	5.30147	2.25956e-06	3.32233e-05	0.414533	0.450694	53.1897	0.919766	0.361848	0.655993	0.643365	0.449489	53.1897	1.43133	0.158186	0.635238
ITGA2	1		-1.0837	0.380514	21.2948	-2.848	0.0095475	0.0157056	0.0282563	0.487815	21.2948	0.0579243	0.954349	0.982997	-0.163097	0.313376	21.2948	-0.520451	0.608119	0.685456	-0.479727	0.279479	21.2948	-1.71651	0.100582	0.173492	-0.920608	0.373843	21.2948	-2.46255	0.0223942	0.0796847	0.508182	0.382633	13.8752	1.32812	0.205573	0.346193	0.819484	0.375128	13.8752	2.18455	0.0465889	0.242603	-0.374759	0.464784	13.8752	-0.806307	0.433669	0.819257
ITGA3	6				66.066				-0.559419	0.171729	66.066	-3.25758	0.00177596	0.0291639	-2.50813	0.519445	66.066	-4.82848	8.5025e-06	2.25544e-05	-1.37031	0.149197	66.066	-9.18458	2.02863e-13	2.47944e-12			66.066				0.666444	0.273789	56.8743	2.43415	0.0180898	0.0519077	0.263129	0.287359	56.8743	0.91568	0.363701	0.656737	-0.141715	0.287359	56.8743	-0.493164	0.623795	0.897489
ITGA5	6				52.8099				-0.213269	0.213965	52.8099	-0.996743	0.323435	0.607098	-0.78373	0.384188	52.8099	-2.03997	0.0463693	0.073912	-0.124716	0.169951	52.8099	-0.733837	0.466294	0.594224			52.8099				-0.218876	0.271927	41.114	-0.804909	0.425503	0.577667	0.644428	0.294642	41.114	2.18715	0.0344742	0.203121	-0.364423	0.280968	41.114	-1.29702	0.201855	0.663656
ITGA7	6				36.9336				-0.0438062	0.163099	36.9336	-0.268587	0.789742	0.921633			36.9336				-0.137608	0.324032	36.9336	-0.424673	0.673539	0.776913			36.9336				0.624456	0.564987	29.2623	1.10526	0.278053	0.430508			29.2623						29.2623
ITGA8	9		-1.19662	0.486791	52.577	-2.45818	0.0172943	0.0271267	-0.381254	0.151735	52.577	-2.51263	0.0150875	0.108394			52.577				-1.44696	0.21675	52.577	-6.6757	1.55215e-08	9.83298e-08			52.577				-0.790032	0.394282	43.9104	-2.00372	0.0512939	0.119387			43.9104				-1.73867	0.494586	43.9104	-3.51541	0.00103251	0.0934214
ITGAD	1
ITGAD;ITGAM;ITGAX	1				25.2199						25.2199				-0.888656	0.739587	25.2199	-1.20156	0.240698	0.318925	0.843872	0.621826	25.2199	1.35709	0.186776	0.289556			25.2199				-1.27429	0.454485	21.087	-2.80381	0.0106117	0.0336169	0.591211	0.281578	21.087	2.09963	0.0479723	0.243823	-0.630302	0.250073	21.087	-2.52047	0.0198416	0.36743
ITGAD;ITGAX	1				25.7048						25.7048						25.7048						25.7048				0.504373	0.643217	25.7048	0.784141	0.440124	0.643653	-1.45662	0.529516	20.1223	-2.75085	0.0122789	0.0375589	-0.757796	0.464779	20.1223	-1.63044	0.118562	0.363834	-0.69289	0.440271	20.1223	-1.57378	0.131131	0.617953
ITGAL	1				15.4661						15.4661						15.4661						15.4661						15.4661				0.020356	0.504451	11.767	0.0403529	0.968488	0.97766	-0.84322	0.504451	11.767	-1.67156	0.120969	0.368243	0.329545	0.363588	11.767	0.906369	0.382925	0.783871
ITGAM	16		-0.853648	0.650341	38.3369	-1.31262	0.197116	0.246583	0.364297	0.453865	38.3369	0.802655	0.427122	0.700395	-0.0164902	0.461804	38.3369	-0.0357081	0.9717	0.97905	0.767946	0.391159	38.3369	1.96326	0.0569007	0.107243	-0.837158	0.595184	38.3369	-1.40655	0.167615	0.333858	-0.935256	0.240335	31.2119	-3.89147	0.000489334	0.00264806	0.324677	0.273823	31.2119	1.18572	0.244682	0.543552	-0.233187	0.229507	31.2119	-1.01603	0.317425	0.747357
ITGAM;ITGAX	1				14.6502						14.6502						14.6502				0.681717	0.432225	14.6502	1.57723	0.136087	0.223275			14.6502						11.6544				-0.0654874	0.373348	11.6544	-0.175406	0.863771	0.949689	-0.402855	0.433404	11.6544	-0.929516	0.371475	0.775878
ITGAV	14		-1.65197	0.301691	70.9892	-5.47571	6.22704e-07	1.63243e-06	-0.179131	0.0955244	70.9892	-1.87524	0.0648727	0.256222	-1.35056	0.217474	70.9892	-6.2102	3.18023e-08	1.00628e-07	-0.120753	0.0848465	70.9892	-1.4232	0.159059	0.254242	-0.301414	0.36217	70.9892	-0.832245	0.408061	0.616908	0.390471	0.136747	61.2235	2.85543	0.00586023	0.0203155	0.562967	0.158061	61.2235	3.5617	0.000720156	0.0188482	0.0085433	0.139473	61.2235	0.061254	0.951356	0.990321
ITGAX	16				33.5361				-1.31019	0.589086	33.5361	-2.2241	0.0329835	0.17141	-0.835131	0.750641	33.5361	-1.11256	0.27381	0.357374	0.343271	0.542414	33.5361	0.632859	0.531118	0.653181			33.5361				-1.07919	0.225597	27.0247	-4.7837	5.4356e-05	0.000427627	-0.424847	0.239315	27.0247	-1.77526	0.0871193	0.322515	-0.115755	0.202643	27.0247	-0.571226	0.572567	0.883456
ITGB1	21		-4.54795	0.321915	82.3841	-14.1278	1.00864e-23	6.8421e-23	-0.326954	0.135013	82.3841	-2.42166	0.0176452	0.120019	-3.75913	0.170398	82.3841	-22.0608	2.52669e-36	4.03184e-35	-1.60828	0.124638	82.3841	-12.9036	1.77312e-21	8.09614e-20	-0.788818	0.342191	82.3841	-2.3052	0.0236707	0.082072	0.877663	0.186386	67.1087	4.70885	1.29372e-05	0.000133247	0.504934	0.196852	67.1087	2.56505	0.0125578	0.118158	0.0469067	0.183155	67.1087	0.256104	0.798654	0.958312
ITGB2	16		-1.72844	0.810331	37.6955	-2.133	0.0394974	0.0584029	-0.120595	0.639674	37.6955	-0.188526	0.851476	0.948882	-0.961232	0.626409	37.6955	-1.53451	0.133255	0.190511	0.937406	0.585388	37.6955	1.60134	0.11765	0.198806	-0.767204	0.626409	37.6955	-1.22477	0.228263	0.417738	-1.31288	0.229635	27.8656	-5.71724	3.99477e-06	5.45952e-05	-0.140238	0.237114	27.8656	-0.591436	0.558996	0.788621	-0.364429	0.20259	27.8656	-1.79885	0.082883	0.560274
ITGB5	1				14.0062				-0.199845	0.541931	14.0062	-0.368764	0.717818	0.889151	-1.5272	0.690315	14.0062	-2.21232	0.0440622	0.07069	-0.573791	0.520417	14.0062	-1.10256	0.288803	0.410637			14.0062
ITIH1	14		2.34317	0.142812	106.7	16.4073	6.02834e-31	6.44984e-30	-0.31661	0.167695	106.7	-1.88801	0.0617406	0.24815	2.59535	0.142934	106.7	18.1577	2.04622e-34	2.78586e-33	1.26128	0.140755	106.7	8.9608	1.16298e-14	1.75901e-13	-0.252182	0.137784	106.7	-1.83027	0.0700014	0.175653	0.997335	0.188289	89.6225	5.29684	8.34579e-07	1.5339e-05	0.74779	0.214967	89.6225	3.47862	0.00078	0.019305	0.492345	0.193815	89.6225	2.54029	0.0127977	0.314387
ITIH2	21		2.4332	0.109891	102.326	22.142	8.14009e-41	1.44762e-39	0.257679	0.134346	102.326	1.91802	0.0578961	0.240693	2.67745	0.110874	102.326	24.1485	4.67073e-44	1.19506e-42	0.974854	0.109151	102.326	8.93128	1.83397e-14	2.70623e-13	-0.24425	0.105386	102.326	-2.31766	0.0224584	0.0796847	0.166583	0.185734	87.9336	0.896894	0.372224	0.527297	0.251491	0.208405	87.9336	1.20674	0.230768	0.525459	0.043194	0.183622	87.9336	0.235233	0.814575	0.962446
ITIH3	8		0.291416	0.207948	61.4266	1.40139	0.16613	0.212054	-0.102005	0.371518	61.4266	-0.274562	0.784574	0.920096	0.299767	0.208558	61.4266	1.43733	0.155699	0.217892	-1.35277	0.223169	61.4266	-6.06164	9.00905e-08	5.1786e-07	-0.00835029	0.0989541	61.4266	-0.0843855	0.933024	0.973834	0.567093	0.357288	50.9906	1.58721	0.118647	0.22992	0.17017	0.361235	50.9906	0.471078	0.639594	0.837949	0.295053	0.357288	50.9906	0.825811	0.412759	0.805393
ITIH4	20		3.00191	0.138983	91.7588	21.5991	9.52077e-38	1.34338e-36	0.419506	0.193009	91.7588	2.17351	0.0323169	0.170015	2.24244	0.139949	91.7588	16.0232	2.47939e-28	2.38923e-27	-0.1323	0.140157	91.7588	-0.943937	0.347681	0.474021	0.759467	0.122538	91.7588	6.19782	1.60818e-08	2.87817e-07	0.0633035	0.212512	70.3479	0.297882	0.766671	0.847449	0.816305	0.273347	70.3479	2.98634	0.0038831	0.0601484	0.449022	0.201168	70.3479	2.23208	0.0287961	0.388748
ITLN1	1		-2.91543	0.190486	62.7833	-15.3052	7.29348e-23	4.70501e-22	-0.481256	0.131052	62.7833	-3.67224	0.000498671	0.0119421			62.7833				-2.07699	0.153745	62.7833	-13.5093	3.05345e-20	1.10289e-18			62.7833				0.693794	0.566324	53.0719	1.22508	0.225954	0.37028	-0.588365	0.587297	53.0719	-1.00182	0.320978	0.619903	-0.0947379	0.58696	53.0719	-0.161404	0.872388	0.96685
ITLN1;ITLN2	2		-2.24362	0.340963	35.6502	-6.58024	1.22866e-07	3.3546e-07	-0.19638	0.223213	35.6502	-0.879789	0.384866	0.657848			35.6502				-0.529004	0.265676	35.6502	-1.99116	0.0541697	0.103089			35.6502				0.713992	0.607993	24.117	1.17434	0.251723	0.400802	-0.274521	0.735605	24.117	-0.373191	0.712266	0.87008	0.00778375	0.735605	24.117	0.0105814	0.991644	0.997791
ITM2B	2		-1.04128	0.240818	61.4553	-4.32393	5.718e-05	0.000125415	-0.495601	0.157474	61.4553	-3.1472	0.0025425	0.0363057	-1.37013	0.236428	61.4553	-5.79513	2.52345e-07	7.45976e-07	-0.418939	0.140124	61.4553	-2.98977	0.00401138	0.0106268	0.32885	0.303947	61.4553	1.08193	0.28351	0.485472	0.512172	0.269347	50.0874	1.90153	0.0629922	0.140187	0.477277	0.298638	50.0874	1.59818	0.116293	0.363497	0.15215	0.273458	50.0874	0.556392	0.58042	0.888496
ITPR1	1		2.21021	0.455174	16.7426	4.85574	0.000154678	0.000326735	1.3368	0.678446	16.7426	1.97039	0.0655617	0.256456	2.06995	0.440746	16.7426	4.69646	0.000215989	0.000495407	1.053	0.564783	16.7426	1.86443	0.0798912	0.143106	0.14026	0.341076	16.7426	0.411229	0.68612	0.832511			11.3255				-0.00584711	1.02194	11.3255	-0.00572156	0.995534	0.998993			11.3255
ITPR1;ITPR2	1				20.5702				0.926827	0.441596	20.5702	2.09881	0.0483666	0.215342			20.5702				0.797374	0.41769	20.5702	1.90901	0.0703111	0.128514			20.5702				0.340611	0.674091	14.1772	0.505289	0.62112	0.740619	1.11272	0.778373	14.1772	1.42955	0.174511	0.453092	0.14914	0.615491	14.1772	0.242311	0.81201	0.962446
IVD	3				29.6502				-0.156069	0.387936	29.6502	-0.402307	0.690344	0.878307			29.6502				0.172407	0.298633	29.6502	0.577322	0.56808	0.68498			29.6502				0.527351	0.48838	18.1435	1.0798	0.294378	0.447337	-0.500528	0.422465	18.1435	-1.18478	0.251392	0.551362	-0.413962	0.290499	18.1435	-1.42501	0.171131	0.640773
JCHAIN	5		2.06341	0.142633	100.038	14.4666	2.8985e-26	2.21769e-25	0.461477	0.17305	100.038	2.66672	0.00893407	0.0803312	2.70899	0.142633	100.038	18.9927	5.95227e-35	8.41253e-34	1.25824	0.140749	100.038	8.93962	2.07541e-14	2.98958e-13	-0.645575	0.127333	100.038	-5.06997	1.83022e-06	2.39503e-05	0.217621	0.229176	86.2898	0.94958	0.344978	0.500676	0.276695	0.268779	86.2898	1.02945	0.306144	0.607221	-0.0165305	0.227724	86.2898	-0.0725901	0.9423	0.98938
JPH2	1				11.6502				-0.161215	0.464013	11.6502	-0.347436	0.734459	0.90004			11.6502						11.6502						11.6502
JUP	7		-0.861101	0.439192	107.932	-1.96065	0.0524969	0.0750119	0.500921	0.441906	107.932	1.13355	0.259497	0.550353	-0.426584	0.42588	107.932	-1.00165	0.318751	0.405683	-0.198223	0.414521	107.932	-0.478199	0.633476	0.742019	-0.434516	0.449913	107.932	-0.965779	0.336314	0.546611	1.24356	0.755721	94.6812	1.64553	0.103176	0.206546	-0.554733	0.805993	94.6812	-0.68826	0.492972	0.755327	0.154205	0.768238	94.6812	0.200726	0.841344	0.96685
KANK1;KANK2	1				11.6502				-0.389691	0.43893	11.6502	-0.887819	0.392599	0.666708			11.6502						11.6502						11.6502
KANK2	6				51.5094				-0.236551	0.140259	51.5094	-1.68653	0.0977417	0.330118			51.5094				-1.45174	0.180402	51.5094	-8.04727	1.14434e-10	9.41936e-10			51.5094				1.31424	0.543092	41.2777	2.41991	0.020011	0.0561361	0.406196	0.565858	41.2777	0.717841	0.476899	0.742748	0.620549	0.565858	41.2777	1.09665	0.27915	0.729995
KARS1	1		-0.489789	0.508171	34.4217	-0.963828	0.341855	0.399184	0.488415	0.264534	34.4217	1.84632	0.0734593	0.273496			34.4217				0.669111	0.215963	34.4217	3.09827	0.0038623	0.0102599			34.4217				-0.260193	0.514097	26.2304	-0.506115	0.617003	0.737774	-0.366371	0.305173	26.2304	-1.20053	0.240662	0.537933	0.38186	0.288209	26.2304	1.32494	0.196618	0.658377
KCMF1	1		-0.298518	0.406262	23.9576	-0.73479	0.469599	0.526399	-0.163755	0.369388	23.9576	-0.443313	0.661517	0.863616			23.9576				0.079779	0.280052	23.9576	0.284873	0.77819	0.856266			23.9576				0.523879	0.333119	17.5269	1.57265	0.133677	0.250614	0.0982327	0.376532	17.5269	0.260888	0.797219	0.917181	0.0493767	0.295809	17.5269	0.166921	0.869343	0.96685
KCNMA1	1				17.9425				0.220738	0.345979	17.9425	0.638012	0.531525	0.781815			17.9425				-1.46186	0.295166	17.9425	-4.95266	0.000103803	0.000374371			17.9425				0.758651	0.667864	10.445	1.13594	0.281375	0.432822			10.445				-0.345531	0.667864	10.445	-0.517368	0.615678	0.897297
KCTD12	7		-1.44628	0.236562	89.3052	-6.11371	2.50926e-08	7.35455e-08	0.337179	0.138648	89.3052	2.4319	0.0170158	0.118185	-0.214568	0.135181	89.3052	-1.58727	0.115986	0.16908	1.46656	0.128279	89.3052	11.4325	3.5559e-19	1.14737e-17	-1.23171	0.239312	89.3052	-5.14687	1.56068e-06	2.06451e-05	-1.06809	0.210713	76.7064	-5.06891	2.69788e-06	3.88109e-05	-0.422373	0.218707	76.7064	-1.93122	0.0571498	0.258708	0.0260751	0.201511	76.7064	0.129398	0.897381	0.976791
KCTD12;KCTD16	1				23.0003				0.928072	0.686751	23.0003	1.35139	0.189713	0.472023			23.0003				1.40293	0.579938	23.0003	2.4191	0.0238729	0.0507665			23.0003				-0.637185	0.426364	19.0597	-1.49446	0.151427	0.275709	-0.905734	0.344932	19.0597	-2.62584	0.0166125	0.136577	-0.00643615	0.341852	19.0597	-0.0188273	0.985175	0.997522
KDELR1	1				13.6502						13.6502						13.6502						13.6502						13.6502
KDSR	2				29.5123				-0.0206234	0.244042	29.5123	-0.0845075	0.933224	0.976106			29.5123				-0.0518562	0.211756	29.5123	-0.244887	0.808239	0.878788			29.5123				0.262436	0.472087	19.5241	0.555906	0.58459	0.712198	-0.0490216	0.324481	19.5241	-0.151077	0.881465	0.955415	0.436288	0.318061	19.5241	1.37171	0.185712	0.652299
KHDRBS1	1				16.6502				0.530403	0.846354	16.6502	0.626692	0.539359	0.787794			16.6502				0.864342	0.546319	16.6502	1.58212	0.132431	0.218216			16.6502				0.609267	0.67438	12.1859	0.903448	0.3838	0.53833	-0.00144926	0.67438	12.1859	-0.00214903	0.99832	0.999198	0.667116	0.67438	12.1859	0.989229	0.341787	0.757221
KHDRBS1;KHDRBS2;KHDRBS3	1				15.4004				-0.387081	0.666087	15.4004	-0.581127	0.569563	0.808786			15.4004				0.101121	0.414739	15.4004	0.243818	0.81059	0.880226			15.4004						10.5694				-0.562298	0.493529	10.5694	-1.13934	0.279724	0.581698	0.461593	0.570635	10.5694	0.808911	0.436397	0.819257
KHSRP	3				31.5981				-0.390219	0.230319	31.5981	-1.69426	0.100053	0.333364			31.5981				-0.261381	0.211584	31.5981	-1.23535	0.225806	0.336691			31.5981				-0.505825	0.384269	24.1042	-1.31633	0.200444	0.340942	-0.429483	0.384269	24.1042	-1.11766	0.274728	0.577081	0.00386772	0.298749	24.1042	0.0129464	0.989777	0.997791
KIF5A;KIF5B;KIF5C	2				29.8589				-0.301846	0.348651	29.8589	-0.865753	0.393529	0.666708	0.442395	0.639467	29.8589	0.691818	0.494396	0.57899	-0.17029	0.307762	29.8589	-0.553317	0.584166	0.69777			29.8589				-0.102201	0.355992	24.1933	-0.287087	0.77649	0.851502			24.1933				0.808456	0.278755	24.1933	2.90024	0.00781707	0.243217
KIF5B	2				27.6173				-0.0156113	0.293826	27.6173	-0.0531312	0.95801	0.984601			27.6173				-0.0147357	0.230142	27.6173	-0.0640288	0.949409	0.971468			27.6173						19.2491				-0.355296	0.280294	19.2491	-1.26758	0.220067	0.513673	0.159063	0.240124	19.2491	0.662422	0.515554	0.851462
KLC1	1				14.2024						14.2024						14.2024						14.2024						14.2024				0.540053	0.447399	11.1859	1.20709	0.252302	0.400826	0.155553	0.3653	11.1859	0.425822	0.678316	0.85312	-0.479399	0.3653	11.1859	-1.31234	0.215695	0.676703
KLKB1	7		1.51654	0.179681	59.8992	8.44021	8.83682e-12	3.19485e-11	-0.0372571	0.267512	59.8992	-0.139273	0.889702	0.96346	1.56049	0.180764	59.8992	8.63274	4.16968e-12	1.65893e-11	-0.162315	0.218047	59.8992	-0.744405	0.459542	0.588155	-0.0439503	0.0997827	59.8992	-0.44046	0.66119	0.816093	-0.0084785	0.454941	45.274	-0.0186365	0.985213	0.989856	0.63906	0.409426	45.274	1.56087	0.125519	0.377486	0.693403	0.39399	45.274	1.75995	0.0851717	0.560274
KNG1	9		2.5806	0.182178	100.881	14.1653	9.9846e-26	7.46576e-25	0.381816	0.209418	100.881	1.82323	0.0712307	0.268899	2.36529	0.182377	100.881	12.9692	3.21466e-23	2.35003e-22	0.299062	0.184125	100.881	1.62423	0.107447	0.18385	0.215316	0.16668	100.881	1.29179	0.199381	0.377955	-0.283104	0.323229	83.6823	-0.875861	0.383613	0.53833	0.15232	0.363267	83.6823	0.419306	0.676067	0.852438	-0.449806	0.307019	83.6823	-1.46508	0.146647	0.632724
KPNA3;KPNA4	1		-0.207778	0.71927	13.2383	-0.288873	0.777153	0.818186	0.64366	0.622906	13.2383	1.03332	0.319964	0.606047			13.2383				0.488167	0.561297	13.2383	0.869712	0.399953	0.530639			13.2383						11.1859				-0.0111622	0.639926	11.1859	-0.0174429	0.98639	0.997709	0.81442	0.639926	11.1859	1.27268	0.228949	0.68745
KPNB1	9		-1.32558	0.149221	85.8674	-8.88327	8.60817e-14	3.48565e-13	-0.18368	0.11007	85.8674	-1.66875	0.0988087	0.330657	-1.41062	0.147198	85.8674	-9.58313	3.24481e-15	1.57363e-14	0.504825	0.102926	85.8674	4.90472	4.38867e-06	1.97043e-05	0.0850401	0.182198	85.8674	0.466744	0.641865	0.801179	-0.817628	0.1692	67.8662	-4.83232	8.05411e-06	9.48694e-05	-0.28604	0.176096	67.8662	-1.62434	0.108939	0.352229	-0.15495	0.161233	67.8662	-0.96103	0.339949	0.757221
KPRP	2		-0.80177	0.506443	87.7566	-1.58314	0.116987	0.155353	-0.191555	0.500893	87.7566	-0.382426	0.70307	0.882318	-0.759024	0.487828	87.7566	-1.55592	0.123325	0.178128	-0.478819	0.46622	87.7566	-1.02702	0.307231	0.431515	-0.0427458	0.502806	87.7566	-0.0850144	0.932444	0.973834	1.11686	0.808778	70.6361	1.38092	0.171657	0.302458	0.926823	0.94638	70.6361	0.979334	0.330757	0.629711	-0.402786	0.939235	70.6361	-0.428844	0.669342	0.915281
KRAS;NRAS	1				14.5169				0.413757	0.427073	14.5169	0.96882	0.3485	0.626428			14.5169				-0.896525	0.271489	14.5169	-3.30226	0.00502185	0.0129424			14.5169						12.4681						12.4681				0.167697	0.318132	12.4681	0.527132	0.607354	0.893842
KTN1	2				30.5048				-0.712757	0.279233	30.5048	-2.55255	0.0159282	0.112383			30.5048				-0.225547	0.181637	30.5048	-1.24175	0.223793	0.334928			30.5048				-0.537914	0.445716	23.619	-1.20685	0.239437	0.387314	0.0615558	0.248617	23.619	0.247593	0.806589	0.921527	-0.165286	0.281219	23.619	-0.587746	0.562281	0.874062
KYNU	3				25.6168				-1.00314	0.638275	25.6168	-1.57163	0.128306	0.382853			25.6168				0.522046	0.536288	25.6168	0.973444	0.339436	0.466195			25.6168				-0.474524	0.532293	20.2082	-0.891473	0.383168	0.53833	-0.324239	0.313363	20.2082	-1.03471	0.313029	0.615515	-0.394476	0.307483	20.2082	-1.28292	0.21404	0.674342
L3HYPDH	2				40.1588				-0.0496319	0.196855	40.1588	-0.252125	0.802231	0.926333	-0.622898	0.464042	40.1588	-1.34233	0.187028	0.255101	-0.68817	0.181978	40.1588	-3.78162	0.00050816	0.00162936			40.1588				0.343232	0.324093	34.0173	1.05905	0.297038	0.451057	-0.233951	0.369091	34.0173	-0.633857	0.530414	0.773828	-0.0569811	0.369091	34.0173	-0.154382	0.878221	0.970936
LACTB	4				23.6275						23.6275						23.6275						23.6275						23.6275				-0.594126	0.460147	19.691	-1.29116	0.2116	0.351896	-0.213254	0.299866	19.691	-0.711162	0.485324	0.749677	-0.472757	0.258595	19.691	-1.82818	0.0827145	0.560274
LAMA2	1				20.1414				-0.150947	0.323351	20.1414	-0.466822	0.645638	0.855023			20.1414				-0.804497	0.284181	20.1414	-2.83093	0.0102781	0.0243854			20.1414
LAMA4	4				28.991				-1.55368	0.703392	28.991	-2.20884	0.0352449	0.177304	-1.91732	0.704534	28.991	-2.7214	0.0108795	0.0197374	-1.64754	0.626435	28.991	-2.63002	0.0135242	0.0309052			28.991				0.338892	0.291836	23.2439	1.16124	0.257331	0.406693	0.159451	0.298934	23.2439	0.533398	0.598822	0.81055	-1.20385	0.389893	23.2439	-3.08764	0.0051563	0.215992
LAMA5	54				66.0711				-0.646687	0.175485	66.0711	-3.68515	0.000463039	0.0114465	-3.73878	0.342281	66.0711	-10.9231	1.90735e-16	9.82813e-16	-2.16772	0.178389	66.0711	-12.1516	1.67597e-18	4.8284e-17			66.0711				-0.439166	0.39327	52.862	-1.1167	0.269171	0.420111	-1.59791	0.396266	52.862	-4.03242	0.000178314	0.00700035	-1.74596	0.404083	52.862	-4.32078	6.8881e-05	0.0222584
LAMB1	5				56.158				-0.0110756	0.166847	56.158	-0.0663818	0.94731	0.981462	-0.790818	0.266736	56.158	-2.9648	0.00443897	0.00861102	-0.257382	0.138677	56.158	-1.85598	0.0687065	0.126153			56.158				0.38115	0.243959	43.8616	1.56235	0.125392	0.240564	-0.0193874	0.325942	43.8616	-0.0594811	0.952839	0.979068	-0.0341022	0.237288	43.8616	-0.143717	0.886383	0.972567
LAMB2	30		-3.76093	0.652998	74.438	-5.75949	1.7825e-07	4.82669e-07	-0.683478	0.200538	74.438	-3.40822	0.00105829	0.0201459	-3.98196	0.350112	74.438	-11.3734	6.03666e-18	3.34269e-17	-2.63157	0.183585	74.438	-14.3343	4.17254e-23	2.65725e-21	0.221021	0.718413	74.438	0.307652	0.759206	0.86813	1.07436	0.250745	61.478	4.28467	6.54889e-05	0.000499135	0.548656	0.257665	61.478	2.12934	0.037239	0.215185	-0.340852	0.243852	61.478	-1.39778	0.167202	0.637123
LAMC1	15		-1.86646	0.337048	85.6691	-5.53767	3.30201e-07	8.79645e-07	-0.63438	0.1466	85.6691	-4.32729	4.06977e-05	0.00176536	-2.82724	0.147395	85.6691	-19.1813	9.40027e-33	1.20259e-31	-2.02742	0.132669	85.6691	-15.2818	3.39996e-26	5.48527e-24	0.96078	0.343735	85.6691	2.79511	0.00640205	0.0301988	0.843378	0.20846	73.5322	4.04576	0.000127396	0.000851832	0.185795	0.215452	73.5322	0.862347	0.3913	0.674749	-0.140563	0.20614	73.5322	-0.681881	0.497456	0.845544
LAMP1	5		-1.49566	0.193461	103.201	-7.73108	7.34759e-12	2.67851e-11	0.162807	0.188281	103.201	0.864706	0.389206	0.662803	-0.838551	0.179934	103.201	-4.66033	9.46288e-06	2.48988e-05	1.18303	0.169367	103.201	6.98504	2.86112e-10	2.24802e-09	-0.657111	0.196935	103.201	-3.3367	0.00117943	0.00717684	-0.35639	0.314348	89.1062	-1.13374	0.259944	0.409609	0.263015	0.343689	89.1062	0.76527	0.446133	0.722971	-0.413394	0.313744	89.1062	-1.31762	0.19101	0.656634
LAMP2	1		0.0368962	0.829596	33.1838	0.0444749	0.964792	0.97218	0.312813	0.56341	33.1838	0.555214	0.582472	0.816088	-0.420556	0.548726	33.1838	-0.766422	0.448843	0.531591	0.00275786	0.448063	33.1838	0.00615506	0.995126	0.99748	0.457452	0.803253	33.1838	0.569499	0.572853	0.748028	0.490138	0.490188	24.2492	0.999899	0.327233	0.484487	0.150498	0.419234	24.2492	0.358983	0.722715	0.876263	-0.590951	0.433565	24.2492	-1.363	0.185405	0.652233
LAMTOR1	2				42.0669				-0.753764	0.177723	42.0669	-4.24122	0.000119279	0.0038623	-0.728963	0.361419	42.0669	-2.01695	0.0501126	0.0793672	0.247108	0.146525	42.0669	1.68646	0.099111	0.171443			42.0669				-0.224699	0.192543	33.6712	-1.16701	0.251405	0.400594	-0.234451	0.177655	33.6712	-1.31969	0.19584	0.482085	-0.0918703	0.167811	33.6712	-0.547463	0.587671	0.890562
LAMTOR2	2				19.9621						19.9621						19.9621						19.9621						19.9621				0.189847	0.364859	16.3505	0.520329	0.609808	0.733697	0.214512	0.245874	16.3505	0.872444	0.395598	0.677967	-0.0575974	0.232422	16.3505	-0.247814	0.807364	0.961694
LAMTOR4	1		-0.733873	0.2902	58.9121	-2.52886	0.0141415	0.0225306	0.488771	0.173958	58.9121	2.80971	0.00671921	0.0695905	-0.648479	0.258226	58.9121	-2.51129	0.0147917	0.026132	1.16963	0.156316	58.9121	7.48249	4.15207e-10	3.22051e-09	-0.0853942	0.350352	58.9121	-0.243739	0.80828	0.897381	-1.07769	0.262615	44.7245	-4.10367	0.000169895	0.00109431	-0.344713	0.249405	44.7245	-1.38214	0.173792	0.452256	-0.186254	0.248437	44.7245	-0.749702	0.45736	0.828593
LAMTOR5	1				14.5858						14.5858						14.5858						14.5858						14.5858
LANCL1	4		-0.77187	0.344742	63.1151	-2.23898	0.0286908	0.0435492	-0.0954831	0.152547	63.1151	-0.625928	0.533619	0.783892	-1.57043	0.476769	63.1151	-3.2939	0.00162251	0.00333492	-0.918362	0.148187	63.1151	-6.1973	4.85953e-08	2.88945e-07	0.79856	0.570425	63.1151	1.39994	0.166428	0.332037	-0.0342004	0.270088	51.3384	-0.126627	0.89973	0.932989	-0.719807	0.283543	51.3384	-2.53862	0.0142026	0.127823	-0.635658	0.26867	51.3384	-2.36594	0.0217961	0.369493
LAP3	15		-1.14281	0.253026	87.2744	-4.51659	1.95854e-05	4.506e-05	0.29351	0.175519	87.2744	1.67224	0.0980584	0.330118	-0.00134186	0.166251	87.2744	-0.00807126	0.993579	0.994919	1.29953	0.158378	87.2744	8.20524	1.85575e-12	1.92743e-11	-1.14147	0.24746	87.2744	-4.61275	1.35322e-05	0.000144462	-0.846071	0.228469	72.2039	-3.70323	0.000413399	0.00230724	-0.636479	0.249873	72.2039	-2.54721	0.0129892	0.12072	-0.0874407	0.228101	72.2039	-0.383341	0.702593	0.933013
LARS1	7				47.1312				-0.211184	0.20529	47.1312	-1.02871	0.308867	0.602788	-1.38375	0.495436	47.1312	-2.793	0.00752362	0.0140441	0.245909	0.187198	47.1312	1.31363	0.195331	0.300146			47.1312				-0.259517	0.243968	38.3538	-1.06373	0.294102	0.447236	-0.186333	0.243003	38.3538	-0.76679	0.447901	0.722971	0.0477605	0.23253	38.3538	0.205395	0.83835	0.96685
LASP1	5		-2.70791	0.36718	78.6406	-7.37489	1.45412e-10	4.90674e-10	0.305342	0.112087	78.6406	2.72415	0.00794061	0.0748944	-2.49756	0.167641	78.6406	-14.8983	1.31499e-24	1.03251e-23	0.235125	0.101202	78.6406	2.32332	0.0227467	0.0486711	-0.210351	0.390449	78.6406	-0.538742	0.591587	0.762671	0.178881	0.184001	66.5045	0.972174	0.334487	0.491373	-0.0899096	0.202601	66.5045	-0.443777	0.658644	0.84302	0.131897	0.184118	66.5045	0.716375	0.476268	0.832606
LBP	6		-0.136037	0.176965	70.1636	-0.768723	0.444638	0.501408	0.224734	0.204331	70.1636	1.09985	0.275156	0.569383	-0.051168	0.199132	70.1636	-0.256955	0.797966	0.849484	-0.326658	0.199396	70.1636	-1.63823	0.10585	0.1818	-0.0848689	0.176392	70.1636	-0.481138	0.631916	0.795286	0.432052	0.325118	54.0772	1.32891	0.189458	0.327376	0.241254	0.361534	54.0772	0.667307	0.507414	0.76062	-0.202156	0.514057	54.0772	-0.393255	0.695677	0.933013
LCAT	3		0.779651	0.370168	41.0033	2.10621	0.0413512	0.0608705	0.765147	0.446518	41.0033	1.71359	0.0941565	0.32069	1.17767	0.371523	41.0033	3.16986	0.00288294	0.00574266			41.0033				-0.398021	0.124746	41.0033	-3.19065	0.00272212	0.0146098			34.9129						34.9129						34.9129
LCMT1	1				12.1575						12.1575						12.1575				-0.0369694	0.614694	12.1575	-0.0601428	0.953019	0.973125			12.1575
LCN2	5		-1.55671	0.352678	67.4761	-4.41398	3.75221e-05	8.39781e-05	-0.0444171	0.340777	67.4761	-0.130341	0.896685	0.963797	-0.969754	0.340917	67.4761	-2.84455	0.00588228	0.0111945	-0.32691	0.324935	67.4761	-1.00608	0.317971	0.442745	-0.58696	0.331913	67.4761	-1.76842	0.081511	0.197067	0.497427	0.549645	46.9175	0.904997	0.370091	0.526023	0.285714	0.70508	46.9175	0.405222	0.687157	0.858523	0.177278	0.572678	46.9175	0.30956	0.758266	0.952958
LCP1	25		-0.251927	0.186865	97.2258	-1.34818	0.180733	0.228738	0.650522	0.209258	97.2258	3.10871	0.00246481	0.0356389	0.284668	0.179291	97.2258	1.58775	0.11559	0.168668	2.39923	0.176236	97.2258	13.6137	2.9688e-24	2.8738e-22	-0.536596	0.171083	97.2258	-3.13646	0.00226267	0.01246	-1.26114	0.266878	82.5932	-4.72553	9.30899e-06	0.000103758	-0.143384	0.288569	82.5932	-0.496879	0.620594	0.822522	-0.22429	0.263426	82.5932	-0.851433	0.396991	0.79812
LCP1;PLS1;PLS3	1		-2.00121	0.378367	73.0577	-5.28907	1.23157e-06	3.15935e-06	0.264129	0.258878	73.0577	1.02029	0.31096	0.603504	-1.84543	0.385445	73.0577	-4.7878	8.5784e-06	2.26519e-05	0.590495	0.227187	73.0577	2.59915	0.0112999	0.0264979	-0.15578	0.48702	73.0577	-0.319864	0.749985	0.864336	-0.05211	0.4675	58.596	-0.111465	0.911628	0.942576	-0.1016	0.4675	58.596	-0.217325	0.82871	0.932299	-0.0839772	0.430105	58.596	-0.195248	0.845874	0.96685
LCP1;PLS3	5		-2.54756	0.101903	98.9356	-25	1.5032e-44	3.53251e-43	0.21172	0.091535	98.9356	2.31299	0.0227938	0.140868	-2.05683	0.0955052	98.9356	-21.5363	3.96217e-39	7.34983e-38	0.520463	0.0826922	98.9356	6.29397	8.51272e-09	5.62863e-08	-0.490733	0.111218	98.9356	-4.41236	2.60768e-05	0.000256959	-0.0761873	0.159003	87.9212	-0.479155	0.633018	0.751112	0.00251938	0.17418	87.9212	0.0144642	0.988492	0.997709	-0.0521679	0.159003	87.9212	-0.328093	0.743621	0.94925
LDB3	5				35.8893				-0.28932	0.171783	35.8893	-1.68421	0.10082	0.334949	-1.42589	0.459632	35.8893	-3.10224	0.0037309	0.00735279	-1.27756	0.333905	35.8893	-3.82611	0.000500811	0.00160951			35.8893						29.6312						29.6312						29.6312
LDHA	16		-1.68665	0.126097	105.323	-13.3758	1.9172e-24	1.33494e-23	0.427841	0.12071	105.323	3.54436	0.000588394	0.0130069	-1.18393	0.118236	105.323	-10.0133	5.55296e-17	2.94307e-16	1.19007	0.115512	105.323	10.3026	1.24118e-17	3.00365e-16	-0.502717	0.130978	105.323	-3.83816	0.000211769	0.00160076	-0.122259	0.200187	92.1582	-0.610726	0.542885	0.680441	0.900418	0.223527	92.1582	4.02822	0.000115392	0.00513392	-0.526347	0.19829	92.1582	-2.65443	0.00935842	0.25378
LDHA;LDHAL6A;LDHB;LDHC	1		-2.64804	0.150742	105.599	-17.5667	4.10364e-33	4.61571e-32	0.199292	0.137255	105.599	1.45199	0.14947	0.416135	-2.01005	0.13527	105.599	-14.8595	1.24503e-27	1.16938e-26	0.760501	0.128682	105.599	5.90994	4.24223e-08	2.53486e-07	-0.637995	0.157149	105.599	-4.05981	9.44649e-05	0.000782067	-0.376191	0.198092	88.4498	-1.89907	0.0608151	0.136914	0.741215	0.217906	88.4498	3.40153	0.00100784	0.0227213	-0.559149	0.193594	88.4498	-2.88825	0.00486995	0.214558
LDHB	12		-1.77732	0.118449	108.68	-15.005	3.03744e-28	2.56235e-27	0.0136585	0.114185	108.68	0.119618	0.905007	0.96548	-1.83641	0.111262	108.68	-16.5053	2.21058e-31	2.60357e-30	-0.517849	0.105162	108.68	-4.9243	3.04189e-06	1.40483e-05	0.059089	0.123421	108.68	0.478761	0.63307	0.795916	-0.242985	0.176358	93.289	-1.37779	0.171564	0.302458	-0.261097	0.190752	93.289	-1.36877	0.174357	0.453092	-0.0977453	0.175867	93.289	-0.555791	0.579684	0.888496
LEMD2	2				57.9505				-0.238926	0.167162	57.9505	-1.42931	0.158283	0.430998			57.9505				-0.759382	0.161448	57.9505	-4.70357	1.62712e-05	6.58468e-05			57.9505				0.539328	0.314867	47.7856	1.71288	0.0932178	0.191096	0.235104	0.381243	47.7856	0.616677	0.540375	0.779241	0.176508	0.344715	47.7856	0.51204	0.610981	0.897297
LGALS1	9		-3.53557	0.111974	103.249	-31.5749	7.34101e-55	4.02532e-53	0.119864	0.105781	103.249	1.13313	0.259784	0.550454	-2.4842	0.0979345	103.249	-25.366	3.6914e-46	1.11797e-44	0.514329	0.0942675	103.249	5.45606	3.35599e-07	1.78345e-06	-1.05136	0.113693	103.249	-9.24738	3.41817e-15	1.98091e-13	-0.347821	0.168097	89.6062	-2.06917	0.0414105	0.10044	-0.220856	0.177728	89.6062	-1.24266	0.217235	0.512711	-0.126897	0.162243	89.6062	-0.782146	0.436191	0.819257
LGALS3	9		-1.03251	0.251079	83.6724	-4.11228	9.11457e-05	0.000196636	-0.0431588	0.14682	83.6724	-0.293957	0.769519	0.915596	-0.794727	0.179476	83.6724	-4.42805	2.85374e-05	7.20229e-05	1.29106	0.139756	83.6724	9.23796	2.03609e-14	2.96828e-13	-0.237781	0.27592	83.6724	-0.861775	0.391275	0.603866	-1.54922	0.174709	67.9227	-8.86745	5.9126e-13	8.40377e-11	-1.13553	0.193541	67.9227	-5.86715	1.45344e-07	3.82786e-05	-0.436517	0.17538	67.9227	-2.48897	0.015267	0.327625
LGALS3BP	11		-2.35595	0.17044	109.753	-13.8228	8.8517e-26	6.65648e-25	-0.802446	0.177813	109.753	-4.51286	1.61387e-05	0.000951357	-3.34426	0.17076	109.753	-19.5845	1.30745e-37	2.20484e-36	-1.73833	0.179825	109.753	-9.66679	2.31816e-16	4.679e-15	0.988306	0.175974	109.753	5.61621	1.4902e-07	2.3251e-06	2.07781	0.266302	94.3311	7.80248	8.12338e-12	8.24717e-10	1.46078	0.322789	94.3311	4.5255	1.75556e-05	0.00117571	0.177465	0.291438	94.3311	0.60893	0.544034	0.869072
LGALS7	1		-0.1327	0.458706	94.0124	-0.289292	0.772995	0.815767	0.802477	0.444992	94.0124	1.80335	0.0745359	0.276384	-0.539921	0.437073	94.0124	-1.23531	0.219793	0.295179	0.291177	0.412702	94.0124	0.705538	0.48222	0.60993	0.407221	0.462061	94.0124	0.881313	0.380396	0.5951	0.92145	0.666334	77.2582	1.38286	0.17069	0.301909	0.28997	0.781865	77.2582	0.37087	0.711749	0.869916	0.00954758	0.717108	77.2582	0.013314	0.989412	0.997791
LGALS9	1				29.8749						29.8749						29.8749						29.8749						29.8749				-1.49883	0.27103	23.5765	-5.53013	1.16176e-05	0.000123228	-0.814314	0.27402	23.5765	-2.97173	0.00671522	0.083555	-0.248668	0.212313	23.5765	-1.17123	0.253206	0.706231
LGALS9;LGALS9B;LGALS9C	2				25.3335						25.3335						25.3335						25.3335						25.3335				-0.410628	0.505926	21.3522	-0.811636	0.425956	0.577697	-0.811558	0.328961	21.3522	-2.46703	0.0221539	0.161986	-0.161866	0.268998	21.3522	-0.601737	0.553685	0.873386
LGALSL	3		-0.504538	0.406164	41.7088	-1.2422	0.221101	0.272187	-0.186849	0.331068	41.7088	-0.564383	0.575516	0.812326	-0.0137634	0.587399	41.7088	-0.0234311	0.981418	0.984736	-0.403229	0.325521	41.7088	-1.23872	0.222376	0.333319	-0.490775	0.614129	41.7088	-0.79914	0.428737	0.63476	1.25052	0.430827	25.9034	2.9026	0.00746182	0.0249743	0.454549	0.51231	25.9034	0.887253	0.383107	0.668636	0.383518	0.452607	25.9034	0.847352	0.404561	0.800626
LGMN	4		-1.66096	0.64294	45.6743	-2.58339	0.0130517	0.0209463	0.0685831	0.64294	45.6743	0.106671	0.915517	0.967503	0.158541	0.489423	45.6743	0.323935	0.747466	0.804963	1.36587	0.473626	45.6743	2.88386	0.00597298	0.0150883	-1.81951	0.489423	45.6743	-3.71765	0.000547663	0.00360273	-1.49091	0.243157	37.2041	-6.13146	4.07987e-07	8.54025e-06	-0.887212	0.243157	37.2041	-3.64872	0.000803745	0.0194714	-0.23617	0.221971	37.2041	-1.06397	0.294201	0.733718
LHPP	2				28.773				-0.191361	0.28296	28.773	-0.676284	0.504261	0.767237	-0.885354	0.443882	28.773	-1.99457	0.0556409	0.0870086	-0.0725722	0.245794	28.773	-0.295256	0.769918	0.849613			28.773				0.0536978	0.262591	20.1637	0.204493	0.840019	0.895952	-0.319296	0.262591	20.1637	-1.21595	0.23805	0.534642	0.0493238	0.253769	20.1637	0.194365	0.847835	0.96685
LIMCH1	1				15.7004				-0.198979	0.482338	15.7004	-0.41253	0.685529	0.875087			15.7004				-1.15735	0.442015	15.7004	-2.61835	0.0188448	0.041572			15.7004						11.882						11.882						11.882
LIMS1	1				26.6502						26.6502						26.6502						26.6502						26.6502				-0.612586	0.297479	21.0945	-2.05926	0.052026	0.120827	0.320914	0.233385	21.0945	1.37504	0.183549	0.464895	-0.166486	0.229038	21.0945	-0.726895	0.47528	0.832606
LIMS1;LIMS2	2				20.7526				-0.171799	0.251908	20.7526	-0.681991	0.502786	0.766007			20.7526				-1.35395	0.290647	20.7526	-4.6584	0.000138601	0.000488943			20.7526						14.266				0.228224	0.519133	14.266	0.439626	0.666795	0.848208			14.266
LIMS3;LIMS4	1				10.9088				0.0433039	0.420685	10.9088	0.102937	0.919881	0.967875			10.9088						10.9088						10.9088						10.1859						10.1859						10.1859
LIPA	1		-1.24412	0.915919	33.5978	-1.35833	0.183411	0.23164	-0.19562	0.768688	33.5978	-0.254486	0.800671	0.925855	0.122361	0.66488	33.5978	0.184034	0.855093	0.891149	1.259	0.605847	33.5978	2.07807	0.0454146	0.0889906	-1.36648	0.771533	33.5978	-1.77112	0.0856129	0.203498	-1.59855	0.372844	28.0356	-4.28745	0.000193152	0.0012256	-1.00032	0.346712	28.0356	-2.88516	0.00744272	0.0886983	-0.412623	0.296634	28.0356	-1.39102	0.175162	0.644036
LMAN1	1				16.337				-0.459051	0.625846	16.337	-0.733489	0.473656	0.740082			16.337				0.661567	0.405625	16.337	1.63098	0.122019	0.20506			16.337				0.711595	0.472085	12.4996	1.50734	0.156573	0.282918	0.834061	0.472085	12.4996	1.76676	0.101657	0.344455	0.104103	0.472085	12.4996	0.220518	0.829029	0.963965
LMAN2	1				15.8187				1.87114	0.664991	15.8187	2.81379	0.012585	0.0987475			15.8187				1.17923	0.498171	15.8187	2.36711	0.0310309	0.0638926			15.8187						13.8451				-0.372974	0.398331	13.8451	-0.936344	0.365142	0.656737	-0.495767	0.402619	13.8451	-1.23136	0.238697	0.692085
LMCD1	4				60.3743				0.188446	0.17884	60.3743	1.05371	0.296214	0.58967			60.3743				-1.29668	0.190505	60.3743	-6.80651	5.20249e-09	3.5869e-08			60.3743				1.54463	0.33696	48.1309	4.58401	3.2571e-05	0.000280006	-0.177626	0.361076	48.1309	-0.491935	0.625002	0.827012	-0.114777	0.332985	48.1309	-0.344693	0.731827	0.944859
LMNA	28		-3.54088	0.140207	91.0108	-25.2546	6.83115e-43	1.38305e-41	-0.480814	0.107675	91.0108	-4.4654	2.28852e-05	0.00116918	-4.0374	0.126669	91.0108	-31.8737	3.66931e-51	1.75654e-49	-0.910554	0.099646	91.0108	-9.1379	1.62358e-14	2.41046e-13	0.496522	0.160197	91.0108	3.09945	0.00257989	0.0139544	-0.194691	0.187157	79.7795	-1.04026	0.301362	0.45471	-0.336963	0.203309	79.7795	-1.65739	0.101367	0.344455	-0.131532	0.186005	79.7795	-0.707141	0.481539	0.837234
LMNA;LMNB1;LMNB2	1				52.9661				-0.152125	0.145818	52.9661	-1.04325	0.301571	0.59475			52.9661				-0.655089	0.137824	52.9661	-4.75307	1.57506e-05	6.42774e-05			52.9661				-0.613049	0.343345	44.8386	-1.78552	0.080942	0.171369	-0.439179	0.282848	44.8386	-1.5527	0.127525	0.38057	-0.28247	0.28716	44.8386	-0.983666	0.330558	0.750726
LMNB1	8		1.80591	0.508911	35.3421	3.54857	0.00111663	0.00210228	1.09974	0.373165	35.3421	2.94707	0.00564947	0.0644396			35.3421				1.48144	0.341136	35.3421	4.34268	0.000112858	0.000404017			35.3421				-0.308274	0.205397	29.4239	-1.50087	0.144046	0.264291	-0.340944	0.200472	29.4239	-1.70071	0.0995453	0.341362	0.0330481	0.17624	29.4239	0.187517	0.852542	0.96685
LMNB2	11		-2.16803	0.375764	72.2099	-5.76967	1.84067e-07	4.96376e-07	-0.201745	0.114424	72.2099	-1.76314	0.0821076	0.292207	-1.53142	0.375764	72.2099	-4.07548	0.000116523	0.000278454	-0.917415	0.10567	72.2099	-8.68191	7.99728e-13	8.79701e-12	-0.636615	0.520882	72.2099	-1.22219	0.225612	0.415385	-0.223064	0.188617	62.4656	-1.18263	0.241438	0.38878	-0.537008	0.209481	62.4656	-2.56352	0.0127821	0.119282	0.235491	0.180868	62.4656	1.302	0.197696	0.660544
LMOD1	7				56.7462				-0.23671	0.178836	56.7462	-1.32361	0.190941	0.474053			56.7462				-1.7475	0.226817	56.7462	-7.70443	2.18978e-10	1.73747e-09			56.7462				0.587072	0.522174	44.3786	1.12428	0.266937	0.418156	-1.63744	0.626562	44.3786	-2.61337	0.0121954	0.116188	-0.123348	0.626562	44.3786	-0.196865	0.844832	0.96685
LNPEP	2				18.434				0.47404	0.368513	18.434	1.28636	0.214239	0.506204	0.770559	0.522544	18.434	1.47463	0.157187	0.219648	-0.466254	0.312757	18.434	-1.49078	0.152932	0.245726			18.434				0.397142	0.413393	11.1853	0.960689	0.357016	0.512751	0.736513	0.506301	11.1853	1.45469	0.173236	0.451325	0.69637	0.413393	11.1853	1.68452	0.119748	0.605971
LNPK	1				31.5971				-0.26101	0.268036	31.5971	-0.973784	0.33756	0.617383			31.5971				-0.6932	0.262623	31.5971	-2.63952	0.0127835	0.0294911			31.5971				-1.35056	0.607843	22.3484	-2.22189	0.0367165	0.0916951	0.025871	0.430602	22.3484	0.0600809	0.952625	0.979068			22.3484
LONP1	7				36.0968				-0.426857	0.226522	36.0968	-1.88439	0.0675847	0.261578	-0.178088	0.41753	36.0968	-0.426528	0.672256	0.743389	0.259377	0.185772	36.0968	1.39621	0.171178	0.268987			36.0968				-0.539511	0.293833	28.9016	-1.83611	0.0766481	0.163615	-0.0219077	0.243546	28.9016	-0.089953	0.928945	0.973507	0.142796	0.234251	28.9016	0.609585	0.546899	0.869314
LOXL1	8				68.4385				-0.694075	0.129133	68.4385	-5.37489	9.98825e-07	8.20106e-05			68.4385				-2.02209	0.126002	68.4385	-16.048	6.84586e-25	7.88904e-23			68.4385				0.68691	0.275648	56.626	2.49198	0.0156559	0.0459758	0.177229	0.282715	56.626	0.626883	0.533256	0.774377	0.271137	0.273569	56.626	0.991111	0.325848	0.747357
LPA	2		1.00608	0.75605	60.6711	1.3307	0.188268	0.237199	0.656009	0.825867	60.6711	0.794328	0.430101	0.702773	2.27043	0.752963	60.6711	3.01533	0.00374511	0.00736126	0.913116	0.758376	60.6711	1.20404	0.23325	0.34545	-1.26436	0.2426	60.6711	-5.2117	2.37141e-06	2.97526e-05	1.57274	0.277767	50.2267	5.66207	7.20687e-07	1.35974e-05	0.125547	0.325878	50.2267	0.385258	0.701673	0.867378	-0.67555	0.368557	50.2267	-1.83296	0.072739	0.532621
LPA;PLG	1				28.1778						28.1778						28.1778						28.1778				0.62336	0.168614	28.1778	3.69696	0.00093435	0.00586136			21.046						21.046						21.046
LPAR1	2				25.5607				0.346629	0.193251	25.5607	1.79368	0.0847051	0.297951			25.5607				-0.653529	0.42123	25.5607	-1.55148	0.133082	0.218938			25.5607						19.7799						19.7799						19.7799
LPP	9				62.7469				-0.246828	0.176988	62.7469	-1.3946	0.168053	0.446137			62.7469				-1.29725	0.1945	62.7469	-6.6697	7.61875e-09	5.0932e-08			62.7469				0.26957	0.365132	49.6431	0.73828	0.46382	0.611543	-0.805416	0.398229	49.6431	-2.02249	0.0485296	0.244321	-0.146927	0.434805	49.6431	-0.337915	0.736852	0.945751
LRG1	4				46.7277						46.7277						46.7277						46.7277				-0.14109	0.146458	46.7277	-0.963352	0.34033	0.550773			39.1794						39.1794						39.1794
LRP1	28		-2.46203	0.148588	81.4313	-16.5695	8.24698e-28	6.74101e-27	-0.201011	0.0876953	81.4313	-2.29215	0.0244783	0.146241	-1.65718	0.118005	81.4313	-14.0433	1.84236e-23	1.36703e-22	-0.0866124	0.0788568	81.4313	-1.09835	0.275288	0.3967	-0.804851	0.172338	81.4313	-4.67019	1.17162e-05	0.000128456	0.0949797	0.138804	66.5167	0.684271	0.496181	0.637648	0.214601	0.14488	66.5167	1.48123	0.143266	0.411371	-0.0221053	0.132257	66.5167	-0.167139	0.867768	0.96685
LRPPRC	3				27.5261				0.0833316	0.30778	27.5261	0.27075	0.788603	0.921499			27.5261				0.505743	0.237307	27.5261	2.13118	0.0421488	0.0834015			27.5261						21.6286				-0.398257	0.284562	21.6286	-1.39954	0.17583	0.454443	-0.23717	0.192471	21.6286	-1.23224	0.231088	0.68745
LRRC17	5		-1.11186	0.437051	62.8232	-2.544	0.0134311	0.0214768	-0.585828	0.137456	62.8232	-4.26193	6.92489e-05	0.00269836			62.8232				-0.68922	0.136498	62.8232	-5.0493	4.06392e-06	1.83483e-05			62.8232				0.962221	0.318949	55.6904	3.01684	0.00384524	0.0145873	0.509065	0.352803	55.6904	1.44292	0.154646	0.425601	0.56427	0.336401	55.6904	1.67737	0.0990742	0.582093
LRRC25	2				21.6182						21.6182						21.6182						21.6182						21.6182						18.0095				-0.684385	0.39734	18.0095	-1.72242	0.102122	0.345516	-0.093498	0.354479	18.0095	-0.263762	0.794958	0.958312
LRRC32	1				12.4144				0.139221	0.460014	12.4144	0.302644	0.767172	0.91439			12.4144				-0.423567	0.357792	12.4144	-1.18384	0.25865	0.376615			12.4144
LRRC47	5				61.104				-0.133429	0.124457	61.104	-1.07209	0.287896	0.580985			61.104				-0.0499731	0.109317	61.104	-0.457138	0.649193	0.755311			61.104				-0.307454	0.16665	52.4504	-1.84491	0.0707008	0.153846	-0.183992	0.183343	52.4504	-1.00354	0.320207	0.619466	0.00870439	0.182357	52.4504	0.0477326	0.962111	0.994629
LRRC57	1		-0.575458	0.660174	22.4732	-0.871677	0.392602	0.449032	0.810079	0.499346	22.4732	1.62228	0.11869	0.367517			22.4732				0.606941	0.492369	22.4732	1.2327	0.230429	0.34211			22.4732				0.168353	0.425438	14.0811	0.395717	0.698245	0.801604	0.924604	0.329543	14.0811	2.80572	0.0139592	0.126131	0.710873	0.329543	14.0811	2.15715	0.0487547	0.47071
LRRC59	4		-0.661361	0.522686	47.8952	-1.26531	0.211881	0.262336	0.386328	0.234271	47.8952	1.64906	0.105679	0.341231	-0.401498	0.522686	47.8952	-0.768144	0.446173	0.530069	1.31206	0.183324	47.8952	7.15706	4.27466e-09	2.98979e-08	-0.259863	0.707443	47.8952	-0.367327	0.714993	0.844923	-0.771628	0.238998	36.3833	-3.22859	0.00263641	0.0107063	-0.0686941	0.240856	36.3833	-0.285208	0.777102	0.908019	-0.450871	0.230525	36.3833	-1.95584	0.058196	0.486636
LRRFIP1	3				18.3521						18.3521						18.3521						18.3521						18.3521				-0.22087	0.500212	15.4059	-0.441553	0.664947	0.775911	-0.117657	0.346889	15.4059	-0.339178	0.739055	0.885699	0.658284	0.379368	15.4059	1.73521	0.102658	0.58522
LSM3	1				20.1279				0.170434	0.430736	20.1279	0.395681	0.696503	0.87933			20.1279				-0.548214	0.386629	20.1279	-1.41793	0.171507	0.268987			20.1279						14.1943				-0.700643	0.727297	14.1943	-0.963352	0.351497	0.646993	0.164029	0.542124	14.1943	0.302568	0.766608	0.952958
LSP1	3				24.7152				-1.80794	0.65686	24.7152	-2.75241	0.0109173	0.0899604			24.7152				-0.0256944	0.477885	24.7152	-0.0537668	0.957553	0.974917			24.7152				-0.274389	0.281406	24.0605	-0.975065	0.33923	0.49503	0.599623	0.262898	24.0605	2.28082	0.031705	0.193471	-0.0843189	0.281286	24.0605	-0.299762	0.766933	0.952958
LSS	1				12.6502						12.6502						12.6502						12.6502						12.6502						11.1859				0.229904	0.389226	11.1859	0.590671	0.566484	0.793906			11.1859
LTA4H	19		-0.579532	0.360611	79.1533	-1.60708	0.112019	0.150119	0.287874	0.167141	79.1533	1.72234	0.0889129	0.307847	-0.625516	0.210981	79.1533	-2.9648	0.00400111	0.00782299	1.76013	0.161341	79.1533	10.9094	1.92591e-17	4.48144e-16	0.0459845	0.386693	79.1533	0.118917	0.905642	0.963432	-2.07156	0.207748	66.932	-9.97153	7.27559e-15	1.55115e-12	-0.975552	0.222171	66.932	-4.39099	4.11008e-05	0.00225149	-0.358351	0.202014	66.932	-1.77389	0.0806298	0.552681
LTBP1	8		-3.95289	0.460752	72.5683	-8.5792	1.19938e-12	4.54868e-12	-0.138937	0.138218	72.5683	-1.0052	0.318141	0.604468			72.5683				-1.19969	0.130251	72.5683	-9.21062	7.91091e-14	1.04046e-12			72.5683				1.31557	0.184011	62.5506	7.14941	1.13532e-09	6.2064e-08	0.242709	0.200996	62.5506	1.20753	0.231773	0.526169	0.407122	0.178678	62.5506	2.27853	0.0261207	0.377678
LTBP2	12				83.4243				-0.230117	0.121802	83.4243	-1.88927	0.0623297	0.25008	-1.7485	0.139883	83.4243	-12.4997	8.18254e-21	5.25666e-20	-0.620572	0.112868	83.4243	-5.49821	4.09998e-07	2.14297e-06			83.4243				0.510988	0.194822	72.9614	2.62284	0.0106101	0.0336169	0.0513231	0.212911	72.9614	0.241054	0.810189	0.923057	0.233797	0.196592	72.9614	1.18925	0.238199	0.692085
LTBP4	10				65.7772				-0.241423	0.132298	65.7772	-1.82484	0.0725668	0.272476	-3.08065	0.310923	65.7772	-9.9081	1.13193e-14	5.28232e-14	-1.65455	0.132979	65.7772	-12.4422	6.06015e-19	1.8332e-17			65.7772				1.362	0.308646	59.1729	4.41283	4.38734e-05	0.000355658	0.217829	0.324304	59.1729	0.671682	0.5044	0.758599	0.497815	0.308369	59.1729	1.61435	0.111772	0.592607
LTF;cRAP-LTF	23		-0.598515	0.237695	105.338	-2.518	0.0133072	0.0213045	0.706545	0.250277	105.338	2.82305	0.00568871	0.0644396	-0.128544	0.238216	105.338	-0.539612	0.590603	0.672128	-0.126859	0.226906	105.338	-0.55908	0.577294	0.692638	-0.469971	0.243467	105.338	-1.93032	0.0562556	0.151467	1.09609	0.425258	88.1268	2.57748	0.0116138	0.0360943	0.253593	0.453872	88.1268	0.558734	0.57776	0.802171	0.257846	0.424452	88.1268	0.607479	0.545095	0.869236
LUM	16		-2.44911	0.119902	114.089	-20.426	6.48792e-40	1.05409e-38	0.534816	0.133809	114.089	3.99686	0.000114187	0.0038121	0.0180448	0.119902	114.089	0.150497	0.880639	0.911372	0.874595	0.117437	114.089	7.44738	1.96126e-11	1.77099e-10	-2.46716	0.12107	114.089	-20.378	8.01271e-40	1.62525e-37	0.0445053	0.177977	100.943	0.250062	0.803048	0.867271	-0.445137	0.200732	100.943	-2.21756	0.0288269	0.183275	0.199796	0.178457	100.943	1.11958	0.265551	0.719373
LXN	3		-1.01584	0.549698	22.0269	-1.84799	0.0780766	0.107366	-0.588161	0.501804	22.0269	-1.17209	0.253681	0.542774	-0.785634	0.549698	22.0269	-1.42921	0.166974	0.231579	-1.30945	0.472154	22.0269	-2.77335	0.0110779	0.026053	-0.230203	0.448827	22.0269	-0.512898	0.613128	0.782757	-0.262327	0.400442	12.6754	-0.655093	0.524119	0.662495	0.626862	0.430126	12.6754	1.45739	0.169334	0.443807	0.406223	0.309116	12.6754	1.31414	0.212084	0.672981
LYPLA1	4		0.25523	0.35842	46.3154	0.712097	0.479976	0.537116	0.418043	0.319498	46.3154	1.30844	0.197182	0.480584	1.60668	0.471427	46.3154	3.40811	0.00136324	0.00284257	0.162828	0.270934	46.3154	0.600988	0.550778	0.671816	-1.35145	0.48316	46.3154	-2.7971	0.00748612	0.0342504	0.543937	0.249987	33.4436	2.17586	0.0367296	0.0916951	-0.397549	0.248125	33.4436	-1.60222	0.118513	0.363834	-0.0627911	0.236243	33.4436	-0.26579	0.792032	0.958312
LYPLAL1	1				20.8381				-0.146933	0.330128	20.8381	-0.445078	0.660852	0.863616			20.8381				0.683931	0.297442	20.8381	2.29937	0.0319288	0.0654811			20.8381						15.8326				-0.213891	0.395426	15.8326	-0.540912	0.596097	0.809979	0.428834	0.261081	15.8326	1.64254	0.120188	0.606553
LYZ;cRAP-LYZ	4		-2.5356	0.226603	111.342	-11.1896	6.2143e-20	3.54027e-19	-0.161902	0.239457	111.342	-0.67612	0.500366	0.765201	-2.08849	0.228015	111.342	-9.15944	3.00431e-15	1.47142e-14	-0.700231	0.229207	111.342	-3.05502	0.00281655	0.00765848	-0.447117	0.234342	111.342	-1.90797	0.0589708	0.155678	1.64505	0.436574	95.7638	3.76808	0.000284254	0.00169282	0.528287	0.518702	95.7638	1.01848	0.311016	0.612615	0.189716	0.453578	95.7638	0.418264	0.67669	0.920429
LZIC	1		-0.219166	0.48559	12.1942	-0.451339	0.659667	0.708892	-1.22069	0.396483	12.1942	-3.07879	0.00939955	0.0827953			12.1942				-0.959714	0.374689	12.1942	-2.56136	0.0246762	0.0522453			12.1942
MACF1	1				11.0217						11.0217						11.0217				-0.025876	0.622301	11.0217	-0.0415812	0.967576	0.980542			11.0217
MACROH2A1	8		-1.06075	0.304183	75.1439	-3.4872	0.000819076	0.001569	0.109625	0.134895	75.1439	0.812673	0.418973	0.691896	-0.745581	0.256227	75.1439	-2.90985	0.00475461	0.00917535	0.627756	0.121187	75.1439	5.18004	1.80125e-06	8.63174e-06	-0.315166	0.378656	75.1439	-0.832328	0.407861	0.616908	-0.959643	0.184769	61.2446	-5.19375	2.4886e-06	3.60931e-05	-0.572576	0.200661	61.2446	-2.85345	0.00589182	0.0762254	-0.310426	0.179012	61.2446	-1.73411	0.0879298	0.560274
MACROH2A1;MACROH2A2	1				33.4799				0.137665	0.248868	33.4799	0.553166	0.583825	0.816088	-0.336792	0.442632	33.4799	-0.760885	0.452052	0.534964	0.184544	0.195203	33.4799	0.945398	0.351229	0.478198			33.4799						24.5242				-0.618808	0.215545	24.5242	-2.8709	0.00830848	0.0944515	-0.260521	0.218504	24.5242	-1.19229	0.244557	0.697186
MAGED1;MAGED2	1		-1.11433	0.531694	23.3926	-2.0958	0.0471102	0.0684295	0.0232777	0.411849	23.3926	0.0565201	0.955408	0.983206			23.3926				-0.0347211	0.275318	23.3926	-0.126113	0.90072	0.937606			23.3926				0.147969	0.374526	15.5346	0.395083	0.698153	0.801604	-0.467544	0.332425	15.5346	-1.40647	0.179275	0.459503	0.459129	0.32827	15.5346	1.39863	0.181571	0.649862
MAGOH;MAGOHB	1
MAMDC2	4				38.9514				0.426933	0.30258	38.9514	1.41097	0.16619	0.443752	-0.21819	0.464185	38.9514	-0.470049	0.640941	0.71662	0.181574	0.258644	38.9514	0.702024	0.486838	0.613299			38.9514				1.28024	0.387519	29.9139	3.3037	0.00248093	0.0101135	0.648928	0.389747	29.9139	1.665	0.106354	0.34964	0.658132	0.387539	29.9139	1.69823	0.0998439	0.584076
MAN2A1	1				10.6502						10.6502						10.6502						10.6502						10.6502
MAN2B1	4		0.00372142	0.367833	46.4485	0.0101171	0.991971	0.993481	0.466078	0.293359	46.4485	1.58876	0.118899	0.367517	0.230691	0.271128	46.4485	0.850856	0.399214	0.48362	0.639861	0.256031	46.4485	2.49916	0.0160445	0.0360182	-0.226969	0.30245	46.4485	-0.750435	0.456778	0.657868	0.0242661	0.222491	34.9419	0.109066	0.913774	0.943879	-0.06891	0.213918	34.9419	-0.322133	0.749271	0.891096	0.299522	0.194245	34.9419	1.54198	0.132087	0.618662
MAN2C1	3				33.5581				0.286892	0.197449	33.5581	1.45299	0.155513	0.42715	0.682942	0.399317	33.5581	1.71028	0.0964464	0.143413	0.212232	0.169517	33.5581	1.25198	0.219233	0.329566			33.5581				0.602366	0.229448	28.8064	2.62528	0.0137116	0.0409578	-0.379309	0.253141	28.8064	-1.49841	0.144907	0.414515	0.324963	0.293402	28.8064	1.10757	0.277211	0.729995
MAOA	1				11.6502				-0.87608	0.416187	11.6502	-2.10502	0.0577107	0.240357			11.6502				-1.21565	0.526439	11.6502	-2.30919	0.0401342	0.0800038			11.6502
MAOA;MAOB	1		-2.07505	0.51912	24.7846	-3.99724	0.000505459	0.000995785	-0.0656815	0.320937	24.7846	-0.204655	0.839513	0.944581			24.7846				-1.2837	0.302	24.7846	-4.25068	0.000263673	0.000876495			24.7846				0.88689	0.615711	14.3705	1.44043	0.171176	0.302275	-1.02972	0.615711	14.3705	-1.67242	0.116065	0.363497	0.462887	0.615711	14.3705	0.751792	0.464312	0.830913
MAOB	5				57.4344				-0.441533	0.164952	57.4344	-2.67673	0.00967352	0.0845605			57.4344				-1.26426	0.15897	57.4344	-7.95286	7.83206e-11	6.60404e-10			57.4344				0.996853	0.319209	48.692	3.12289	0.00301252	0.0119381	0.0744499	0.359851	48.692	0.206891	0.836958	0.937386	0.458414	0.327027	48.692	1.40176	0.167329	0.637123
MAP1A	1				11.1821				-1.73035	0.681306	11.1821	-2.53975	0.0271887	0.154815			11.1821				-1.6279	0.545711	11.1821	-2.98308	0.0122464	0.028469			11.1821
MAP1A;MAP1B	1				52.8544				-0.231714	0.247844	52.8544	-0.934919	0.354082	0.633387	-3.19442	0.506273	52.8544	-6.30968	5.8586e-08	1.81506e-07	-1.11694	0.237745	52.8544	-4.69806	1.91136e-05	7.67081e-05			52.8544				1.54333	0.400804	41.2986	3.85057	0.000402551	0.00225852	0.685055	0.490247	41.2986	1.39737	0.169765	0.443807	0.396088	0.400804	41.2986	0.988233	0.328793	0.74822
MAP1B	6				50.5342				0.326399	0.160043	50.5342	2.03945	0.046651	0.21154			50.5342				-0.866396	0.159867	50.5342	-5.41949	1.67574e-06	8.12683e-06			50.5342				0.554775	0.465295	40.9789	1.19231	0.24	0.387636	0.231606	0.523662	40.9789	0.442281	0.660612	0.844115	0.574753	0.498208	40.9789	1.15364	0.255332	0.708664
MAP1S	2				35.647				-0.614267	0.27273	35.647	-2.25229	0.0305601	0.165602	-1.18131	0.460755	35.647	-2.56386	0.0147171	0.0260313	0.375987	0.191829	35.647	1.96001	0.0578481	0.108859			35.647				-0.335616	0.279476	26.4256	-1.20088	0.240453	0.387781	0.0852544	0.264715	26.4256	0.322061	0.74994	0.891239	0.309782	0.232459	26.4256	1.33263	0.19403	0.658377
MAP4	14				73.9394				0.194011	0.0925139	73.9394	2.0971	0.0394044	0.18952	-2.42905	0.2194	73.9394	-11.0714	2.34861e-17	1.2674e-16	0.0690501	0.0845386	73.9394	0.816788	0.416674	0.548613			73.9394				0.0974115	0.1393	63.3096	0.699291	0.486931	0.630946	0.0767387	0.153395	63.3096	0.500268	0.618621	0.821341	-0.127389	0.139133	63.3096	-0.915595	0.363354	0.769347
MAPK1	5		-2.59193	0.418858	72.9416	-6.1881	3.20892e-08	9.30162e-08	-0.020787	0.131359	72.9416	-0.158245	0.874701	0.95726	-1.53716	0.257536	72.9416	-5.96873	7.95046e-08	2.44782e-07	0.43715	0.11728	72.9416	3.7274	0.000379219	0.00123847	-1.05477	0.477212	72.9416	-2.21027	0.0302234	0.0973065	-0.451075	0.22313	61.6884	-2.02158	0.0475639	0.112674	-0.118199	0.237571	61.6884	-0.49753	0.620584	0.822522	-0.230018	0.214377	61.6884	-1.07296	0.287468	0.731551
MAPK1;MAPK3	1				16.2991				-0.470051	0.534349	16.2991	-0.879671	0.391823	0.666273	-1.2416	0.534349	16.2991	-2.32358	0.0333831	0.0552908	0.824696	0.318227	16.2991	2.59153	0.0194675	0.0426733			16.2991						11.8522				0.303153	0.445939	11.8522	0.679807	0.509687	0.761952	0.29841	0.445939	11.8522	0.669173	0.516209	0.851462
MAPK3	5				49.1171				0.0628078	0.155723	49.1171	0.40333	0.688456	0.877361	-0.439646	0.380258	49.1171	-1.15618	0.253201	0.333113	0.200854	0.141367	49.1171	1.4208	0.161692	0.257603			49.1171				-0.104404	0.250938	38.8574	-0.416054	0.67966	0.787512	0.137238	0.214824	38.8574	0.638841	0.526674	0.772574	0.120273	0.197334	38.8574	0.609491	0.545747	0.869236
MAPRE1	1				44.0964				0.0848338	0.216844	44.0964	0.391221	0.697518	0.879645			44.0964				0.0463931	0.176132	44.0964	0.2634	0.79347	0.868166			44.0964				0.03535	0.277885	35.5809	0.127211	0.89949	0.932989	0.312152	0.259889	35.5809	1.20109	0.23765	0.534642	-0.251513	0.282703	35.5809	-0.889673	0.379618	0.781342
MAPRE1;MAPRE3	1				13.2782				-2.53719	0.604286	13.2782	-4.19866	0.000996876	0.0195882			13.2782				-0.820357	0.463705	13.2782	-1.76913	0.0998214	0.172425			13.2782						12.0095				-0.335713	0.312708	12.0095	-1.07357	0.304115	0.606036	0.633298	0.435486	12.0095	1.45423	0.171513	0.640773
MARCKS	2				28.7705						28.7705						28.7705						28.7705						28.7705				-0.732482	0.330899	23.5707	-2.21361	0.0367933	0.0917466	-0.491703	0.259269	23.5707	-1.8965	0.0702165	0.286579	-0.339354	0.224814	23.5707	-1.50949	0.144464	0.630843
MARCO	3				34.2788						34.2788						34.2788						34.2788						34.2788				1.36606	0.215515	28.7112	6.33862	6.60753e-07	1.28403e-05	2.50547	0.229811	28.7112	10.9023	1.0154e-11	7.83933e-09	-0.00930507	0.208425	28.7112	-0.0446447	0.9647	0.994629
MARS1	1				10.6502				-1.48326	0.472851	10.6502	-3.13684	0.00981858	0.0851808			10.6502				-0.437219	0.579122	10.6502	-0.754968	0.466635	0.594346			10.6502
MASP1	4		0.48039	0.448732	33.8568	1.07055	0.291945	0.347692	0.30869	0.484806	33.8568	0.636728	0.528584	0.780302	0.478975	0.452424	33.8568	1.05869	0.297238	0.38192	-0.266333	0.463043	33.8568	-0.575179	0.568973	0.685715	0.00141509	0.194858	33.8568	0.00726215	0.994248	0.995885	0.344813	0.439232	26.5552	0.785037	0.43938	0.587093	-0.0718425	0.424164	26.5552	-0.169374	0.866786	0.951167			26.5552
MASP2	3		-0.183426	0.198054	46.8196	-0.926141	0.359122	0.415659	-0.26567	0.258768	46.8196	-1.02668	0.309849	0.603168	-0.534686	0.216268	46.8196	-2.47234	0.0171135	0.0299486	-0.424378	0.240545	46.8196	-1.76424	0.0842156	0.149415	0.351261	0.18437	46.8196	1.90519	0.0629074	0.163237			34.1524						34.1524						34.1524
MAST2	1				12.3807				-0.359228	0.526409	12.3807	-0.682413	0.507545	0.769688			12.3807				-0.419088	0.484003	12.3807	-0.86588	0.403024	0.534128			12.3807
MAT2A	2				24.499				-0.413085	0.464257	24.499	-0.889776	0.38224	0.657762	-0.458276	0.464257	24.499	-0.987117	0.333235	0.419085	-0.0622638	0.317009	24.499	-0.19641	0.845909	0.902602			24.499				0.165559	0.400619	18.8239	0.413258	0.684087	0.790635	-0.30705	0.400619	18.8239	-0.766439	0.45292	0.72505	0.280899	0.347859	18.8239	0.807508	0.42946	0.819257
MAT2B	1		-1.46226	0.491048	62.2427	-2.97783	0.00413299	0.00712847	-0.147492	0.167592	62.2427	-0.880068	0.382208	0.657762	-1.07556	0.491048	62.2427	-2.19033	0.0322551	0.053602	0.59156	0.145505	62.2427	4.06555	0.000136942	0.000483794	-0.386699	0.67965	62.2427	-0.568967	0.571426	0.74767	-1.26752	0.278612	51.6393	-4.54943	3.29093e-05	0.00028065	-0.730927	0.242898	51.6393	-3.0092	0.0040436	0.0617939	-0.305582	0.225893	51.6393	-1.35277	0.182022	0.650448
MATN2	1				10.796				0.00798629	0.639033	10.796	0.0124975	0.990257	0.996268			10.796				0.214898	0.518737	10.796	0.414271	0.686787	0.786199			10.796
MATR3	4				49.6846				-0.188236	0.149375	49.6846	-1.26016	0.213498	0.50497			49.6846				-0.293764	0.13275	49.6846	-2.21291	0.0315271	0.0647961			49.6846				-0.333167	0.255827	39.6341	-1.30231	0.200327	0.340942	-0.499188	0.233072	39.6341	-2.14177	0.0384122	0.217204	-0.336958	0.222527	39.6341	-1.51423	0.137901	0.620987
MBOAT7	1		-3.00605	0.910838	18.7811	-3.30032	0.00380742	0.00661897	-0.677726	0.788808	18.7811	-0.859177	0.401076	0.674031			18.7811				-1.67417	0.675099	18.7811	-2.47988	0.0228019	0.0487461			18.7811				-0.0688733	0.745345	14.4567	-0.0924045	0.927645	0.953127	-0.063458	0.568674	14.4567	-0.111589	0.912684	0.969101	-1.32994	0.551385	14.4567	-2.412	0.029676	0.388748
MCAM	9				54.5953				-0.689149	0.155927	54.5953	-4.41969	4.73814e-05	0.00198054	-1.17489	0.501065	54.5953	-2.34478	0.0227033	0.0388153	-1.60779	0.201584	54.5953	-7.97577	1.00325e-10	8.37192e-10			54.5953				0.888345	0.459074	43.5466	1.93508	0.0594917	0.134932	-0.53485	0.556337	43.5466	-0.961377	0.341671	0.640334	0.0372367	0.49314	43.5466	0.0755094	0.940155	0.988836
MCCC2	2				23.5477				-0.120742	0.481431	23.5477	-0.250798	0.804146	0.928078	-0.252178	0.380605	23.5477	-0.662572	0.514038	0.597363	0.483614	0.267249	23.5477	1.8096	0.0831412	0.14816			23.5477						13.7041				-0.448106	0.313411	13.7041	-1.42977	0.175184	0.453803	0.314253	0.283984	13.7041	1.10659	0.28752	0.731551
MCM2	1		-0.341386	0.330779	30.0195	-1.03207	0.310285	0.366473	-0.0303229	0.290789	30.0195	-0.104278	0.917643	0.967503	-0.0150818	0.235973	30.0195	-0.0639134	0.949463	0.962434	-0.567433	0.21243	30.0195	-2.67116	0.0120907	0.0281883	-0.326304	0.327815	30.0195	-0.99539	0.327503	0.537158	0.455083	0.320536	18.8203	1.41976	0.172032	0.302867	-0.319268	0.410663	18.8203	-0.777447	0.446559	0.722971	-0.170615	0.284212	18.8203	-0.600308	0.555461	0.873516
MCM3	1				12.2383						12.2383						12.2383						12.2383						12.2383						10.1859				-0.208306	0.478525	10.1859	-0.435308	0.672418	0.851555	-0.698474	0.478525	10.1859	-1.45964	0.174531	0.642979
MCM6	1				19.2444				0.368554	0.35783	19.2444	1.02997	0.315796	0.603504	-0.342805	0.357613	19.2444	-0.958594	0.349653	0.436038	0.0561522	0.414544	19.2444	0.135455	0.893659	0.934596			19.2444
MCU	1		-0.867268	0.429029	37.7515	-2.02147	0.050363	0.0724346	-0.247085	0.188722	37.7515	-1.30926	0.198361	0.481967	-0.404913	0.429029	37.7515	-0.94379	0.351278	0.437697	-0.0328448	0.167667	37.7515	-0.195893	0.845744	0.902602	-0.462355	0.582888	37.7515	-0.793214	0.43261	0.637393	-0.542733	0.451819	26.3429	-1.20122	0.240356	0.387781	-0.0803194	0.322045	26.3429	-0.249404	0.804983	0.920867	-0.410643	0.344912	26.3429	-1.19057	0.24444	0.697186
MDH1	9		-2.00752	0.141217	104.366	-14.2159	3.7004e-26	2.81487e-25	0.344286	0.127086	104.366	2.70908	0.00788742	0.0748944	-1.76891	0.1281	104.366	-13.8089	2.70435e-25	2.24204e-24	0.441375	0.116574	104.366	3.78621	0.000255798	0.000852661	-0.238608	0.149553	104.366	-1.59547	0.113632	0.252815	-0.625056	0.191313	84.9662	-3.26719	0.00156802	0.00695013	-0.458775	0.209573	84.9662	-2.1891	0.0313326	0.192823	-0.0954428	0.193112	84.9662	-0.494236	0.622415	0.897489
MDH2	19		-1.84951	0.155652	103.96	-11.8824	4.39817e-21	2.63091e-20	-0.0536849	0.141981	103.96	-0.378114	0.706117	0.883536	-1.49637	0.13821	103.96	-10.8268	9.62918e-19	5.49604e-18	0.738515	0.130994	103.96	5.63777	1.48944e-07	8.34361e-07	-0.353142	0.162652	103.96	-2.17115	0.0321947	0.101769	-0.994525	0.237924	89.3953	-4.18002	6.77886e-05	0.0005077	-0.448945	0.262935	89.3953	-1.70743	0.0912125	0.3279	-0.28692	0.237924	89.3953	-1.20594	0.231025	0.68745
MDP1	1				14.4778				0.374188	0.537464	14.4778	0.696211	0.497322	0.763346			14.4778				0.5688	0.474999	14.4778	1.19748	0.250359	0.366084			14.4778
ME1	8		-0.357601	0.247141	86.8498	-1.44695	0.151512	0.196056	0.337466	0.176063	86.8498	1.91674	0.0585595	0.241873	-0.353272	0.184693	86.8498	-1.91275	0.0590751	0.0918946	0.604552	0.160656	86.8498	3.76302	0.000304339	0.00100477	-0.00432825	0.256684	86.8498	-0.0168622	0.986585	0.9914	-0.285444	0.298291	72.5151	-0.956931	0.341781	0.497391	-0.37716	0.324852	72.5151	-1.16102	0.249441	0.5509	-0.0788592	0.295465	72.5151	-0.266898	0.790305	0.958022
ME2	18		-0.759965	0.626148	42.4615	-1.21371	0.231565	0.283215	-0.360011	0.386493	42.4615	-0.931482	0.35687	0.635019	-0.46792	0.386756	42.4615	-1.20986	0.233025	0.310143	0.817129	0.332551	42.4615	2.45715	0.0181687	0.0403748	-0.292045	0.587887	42.4615	-0.49677	0.621913	0.786765	-1.20032	0.274286	32.061	-4.37618	0.000120042	0.000817666	-0.244755	0.266398	32.061	-0.918758	0.365083	0.656737	-0.476266	0.250055	32.061	-1.90464	0.0658316	0.513712
MECP2	4				39.8749				-0.231196	0.199403	39.8749	-1.15944	0.253173	0.542774			39.8749				-1.1673	0.236586	39.8749	-4.93393	1.47094e-05	6.0436e-05			39.8749				0.257336	0.511652	29.1208	0.502951	0.618781	0.739071	-1.03625	0.591884	29.1208	-1.75077	0.0905154	0.327148	0.315167	0.591884	29.1208	0.532481	0.598433	0.890562
MEGF6	1				42.2883				-0.111658	0.238921	42.2883	-0.467342	0.642654	0.854455	-2.01055	0.623869	42.2883	-3.22271	0.0024468	0.00494693	-1.12786	0.243064	42.2883	-4.64018	3.35342e-05	0.000129844			42.2883				1.03528	0.645895	32.1908	1.60286	0.118735	0.22992	0.434176	0.816999	32.1908	0.531427	0.598771	0.81055	0.550463	0.642577	32.1908	0.85665	0.397971	0.79812
MEMO1	1				11.0924						11.0924						11.0924						11.0924						11.0924
METAP2	2		0.466672	0.575318	21.7251	0.811156	0.426074	0.482801	-0.232602	0.324942	21.7251	-0.715827	0.481722	0.747287			21.7251				-0.0992874	0.329801	21.7251	-0.301053	0.766237	0.847096			21.7251				0.23567	0.549516	14.0496	0.428869	0.674522	0.783954	-0.469306	0.601664	14.0496	-0.780014	0.448325	0.722971			14.0496
METRNL	1				44.6861				-0.317011	0.141477	44.6861	-2.24072	0.0300609	0.164106			44.6861				-0.864465	0.170818	44.6861	-5.06074	7.62696e-06	3.29006e-05			44.6861				-0.698226	0.542548	35.8324	-1.28694	0.206368	0.346984	-0.333133	0.442989	35.8324	-0.752013	0.456955	0.727104	0.113342	0.442989	35.8324	0.255858	0.799524	0.958312
MFAP2	1				58.607				-0.360112	0.174514	58.607	-2.06351	0.0435017	0.200824	-4.16909	0.546305	58.607	-7.63142	2.39443e-10	8.68786e-10	-1.45692	0.180373	58.607	-8.07729	4.23688e-11	3.74206e-10			58.607				1.31249	0.345105	51.4555	3.80315	0.000380491	0.00216322	0.34725	0.374711	51.4555	0.926715	0.358401	0.651301	0.460149	0.374711	51.4555	1.22801	0.22503	0.684179
MFAP4	8		-7.56467	0.261851	102.839	-28.8892	3.70093e-51	1.80386e-49	-0.570676	0.236209	102.839	-2.41598	0.0174563	0.119837	-6.86479	0.232375	102.839	-29.5418	4.75174e-52	2.51842e-50	-2.93143	0.22539	102.839	-13.006	1.88666e-23	1.47282e-21	-0.699885	0.272838	102.839	-2.56521	0.0117544	0.0479354	2.39108	0.36084	87.5739	6.62643	2.69295e-09	1.19612e-07	1.04654	0.39191	87.5739	2.67037	0.00903136	0.0988673	0.869793	0.384632	87.5739	2.26136	0.0262137	0.377678
MFGE8	18		-5.86594	0.316277	90.5681	-18.5468	1.34972e-32	1.50529e-31	-0.903568	0.281191	90.5681	-3.21336	0.00181786	0.0296401	-5.47025	0.341131	90.5681	-16.0357	3.38278e-28	3.23874e-27	-2.94398	0.275245	90.5681	-10.6958	9.60337e-18	2.37145e-16	-0.395691	0.385644	90.5681	-1.02605	0.3076	0.511407	3.52547	0.374696	76.3557	9.40889	2.11511e-14	3.75785e-12	1.6701	0.427183	76.3557	3.90956	0.000198734	0.00739418	0.901849	0.399959	76.3557	2.25485	0.0270082	0.381828
MFSD1	1				18.6829						18.6829						18.6829						18.6829						18.6829						16.1363				-0.351471	0.431046	16.1363	-0.815391	0.426721	0.708338	-0.267854	0.387744	16.1363	-0.6908	0.499509	0.845544
MFSD10	1				42.7309				-0.397558	0.268238	42.7309	-1.48211	0.145648	0.411274			42.7309				-0.207211	0.193365	42.7309	-1.07161	0.289911	0.411116			42.7309				-0.89329	0.395742	34.0495	-2.25725	0.0305194	0.0789653	-0.127227	0.295221	34.0495	-0.430956	0.669216	0.84939	-0.368719	0.295495	34.0495	-1.2478	0.220617	0.681743
MGAT1	2				27.3728				-0.338275	0.23912	27.3728	-1.41467	0.168441	0.446317	0.324867	0.487231	27.3728	0.666761	0.510506	0.595123	-0.747016	0.239515	27.3728	-3.11887	0.0042437	0.0111507			27.3728				1.18105	0.484736	18.4778	2.43649	0.0251471	0.0677797			18.4778				-0.00648997	0.378818	18.4778	-0.0171322	0.986515	0.997689
MGLL	5				25.0252						25.0252						25.0252						25.0252						25.0252				-1.08531	0.292162	19.3719	-3.71476	0.00143049	0.00650579	-0.721954	0.226366	19.3719	-3.18932	0.00474284	0.0670956	-0.657736	0.196136	19.3719	-3.35347	0.00326992	0.184585
MGP	3		-0.656566	0.409838	93.0965	-1.60201	0.112541	0.150512	-0.00441951	0.36484	93.0965	-0.0121135	0.990361	0.996268	-0.332796	0.397381	93.0965	-0.837473	0.404472	0.488394	-0.810657	0.338173	93.0965	-2.39717	0.0185195	0.0410158	-0.32377	0.462039	93.0965	-0.700741	0.485212	0.676407	-0.703952	0.661457	80.0064	-1.06424	0.29042	0.443217	-1.78	0.766983	80.0064	-2.32079	0.0228456	0.16256	-1.38817	0.661457	80.0064	-2.09865	0.0390015	0.423244
MGST2	1		-1.01761	0.540933	32.2492	-1.88122	0.068997	0.0961864	0.225555	0.480007	32.2492	0.469898	0.64159	0.854455	0.706275	0.936923	32.2492	0.753823	0.456424	0.539278	-0.283745	0.478004	32.2492	-0.593604	0.556918	0.677597	-1.72389	0.936923	32.2492	-1.83994	0.0749965	0.184385	1.30765	0.67928	22.0555	1.92506	0.0672152	0.147887			22.0555				0.280806	0.671696	22.0555	0.418055	0.679949	0.920985
MGST3	3		-1.54172	0.34759	52.0304	-4.43544	4.78497e-05	0.000105832	-0.396468	0.195354	52.0304	-2.02948	0.0475382	0.215138			52.0304				-0.163337	0.15337	52.0304	-1.06499	0.291799	0.412714			52.0304				-0.539079	0.281199	42.2467	-1.91707	0.0620082	0.138721	0.167815	0.238605	42.2467	0.703317	0.485717	0.749677	-0.00592062	0.245273	42.2467	-0.0241389	0.980855	0.995824
MICAL1	4				32.4445				-0.800963	0.390888	32.4445	-2.04909	0.0486122	0.215342			32.4445				0.730683	0.295666	32.4445	2.47131	0.0188917	0.0415996			32.4445				-0.75209	0.347146	26.2514	-2.16649	0.0395311	0.0972792	-0.640357	0.261328	26.2514	-2.45039	0.0212396	0.157021	-0.438472	0.233389	26.2514	-1.87872	0.071431	0.531503
MIF	4		-2.66211	0.207679	86.9164	-12.8184	9.73006e-22	5.92813e-21	0.827124	0.151648	86.9164	5.45424	4.5596e-07	4.36772e-05	-1.39125	0.17572	86.9164	-7.9174	7.32078e-12	2.87408e-11	0.925603	0.138689	86.9164	6.67396	2.22983e-09	1.61963e-08	-1.27086	0.233002	86.9164	-5.45429	4.55868e-07	6.52696e-06	-0.0154035	0.267335	74.1896	-0.0576185	0.954207	0.968649	0.406614	0.284472	74.1896	1.42937	0.157096	0.429296	-0.322383	0.259686	74.1896	-1.24143	0.218357	0.678911
MLEC	1				13.9625				0.245134	0.558316	13.9625	0.439059	0.667337	0.866297			13.9625				-0.0153445	0.424911	13.9625	-0.0361122	0.971704	0.983901			13.9625						11.7368				0.323269	0.437676	11.7368	0.738604	0.474659	0.74078	0.0717114	0.341799	11.7368	0.209806	0.837417	0.96685
MMP12	8		0.283902	0.460377	57.158	0.616673	0.539899	0.596063	0.440357	0.426142	57.158	1.03336	0.305789	0.598815	0.819861	0.731714	57.158	1.12047	0.267201	0.350288	0.554777	0.338718	57.158	1.63788	0.106942	0.183266	-0.535959	0.77096	57.158	-0.695185	0.489756	0.681181	0.703242	0.348187	42.6858	2.01972	0.0497183	0.116525	1.7388	0.374619	42.6858	4.64153	3.28534e-05	0.00191813	-0.283665	0.374619	42.6858	-0.757211	0.453083	0.82641
MMP14	2				23.1487				-0.605623	0.489238	23.1487	-1.23789	0.228166	0.521923			23.1487				0.105481	0.322356	23.1487	0.327219	0.746443	0.830089			23.1487				-0.299789	0.268707	15.8334	-1.11567	0.281211	0.432822	0.895868	0.274331	15.8334	3.26564	0.0049136	0.0682211	-0.246992	0.332699	15.8334	-0.742389	0.468723	0.832606
MMP19	1		-1.09825	0.731213	15.1411	-1.50195	0.153676	0.198079			15.1411				-0.919105	0.731213	15.1411	-1.25696	0.227813	0.304847	-0.0278278	0.550477	15.1411	-0.0505523	0.960343	0.97711	-0.17914	0.731213	15.1411	-0.24499	0.809753	0.897381			13.1859				1.12891	0.320853	13.1859	3.51845	0.00370339	0.0581559	0.180718	0.370489	13.1859	0.487783	0.633714	0.89985
MMP2	1				70.3841				-0.0643422	0.134676	70.3841	-0.477756	0.634304	0.84931	-1.31979	0.325643	70.3841	-4.05288	0.000128707	0.000304626	-0.573757	0.128774	70.3841	-4.45553	3.08231e-05	0.000120699			70.3841				0.877854	0.230401	61.6357	3.81012	0.000322935	0.00190493	0.580098	0.24109	61.6357	2.40615	0.0191346	0.147194	-0.133876	0.226623	61.6357	-0.590742	0.556854	0.873516
MMP23B	1				11.6502				-0.517541	0.479299	11.6502	-1.07979	0.302085	0.595109			11.6502						11.6502						11.6502
MMP9	4		-0.391956	0.508218	38.9479	-0.771237	0.445221	0.501635	0.556022	0.55741	38.9479	0.997509	0.324675	0.607098	-0.453783	0.716907	38.9479	-0.632973	0.530451	0.612122	-0.120435	0.50402	38.9479	-0.238948	0.812399	0.880827	0.0618265	0.600897	38.9479	0.10289	0.918578	0.97125	0.227612	0.658575	27.2288	0.345612	0.73229	0.826314	1.91096	0.528023	27.2288	3.61908	0.00119015	0.0263104	0.177614	0.604614	27.2288	0.293764	0.771166	0.952958
MMRN2	3				35.9334				-0.0988841	0.203286	35.9334	-0.486428	0.629617	0.846387	-0.180921	0.480211	35.9334	-0.376754	0.708572	0.773931	-0.999694	0.205886	35.9334	-4.85558	2.34326e-05	9.3268e-05			35.9334				1.31737	0.383582	26.8866	3.43438	0.0019405	0.00829089	0.507063	0.486471	26.8866	1.04233	0.306542	0.607481	0.637688	0.383582	26.8866	1.66246	0.108038	0.58522
MMUT	1				13.4608						13.4608						13.4608						13.4608						13.4608
MNDA	4				28.9679				0.824674	0.423355	28.9679	1.94795	0.0611696	0.247126			28.9679				0.487545	0.315253	28.9679	1.54652	0.132835	0.218681			28.9679				-0.563069	0.247267	23.4991	-2.27717	0.0321832	0.0825688	-0.570173	0.244992	23.4991	-2.32731	0.0289048	0.183275	-0.236021	0.187812	23.4991	-1.25669	0.221215	0.682658
MOGS	4		-1.88819	0.271448	43.6964	-6.95597	1.37362e-08	4.09905e-08	-0.111941	0.218959	43.6964	-0.511243	0.611754	0.832203	-0.588591	0.320338	43.6964	-1.83741	0.0729557	0.111271	0.278439	0.1584	43.6964	1.75782	0.0857815	0.151637	-1.29959	0.380477	43.6964	-3.4157	0.00138506	0.00826285	-0.4484	0.284666	29.9863	-1.57518	0.125709	0.2408	-0.118685	0.259912	29.9863	-0.456637	0.651223	0.841972	-0.499324	0.244216	29.9863	-2.0446	0.0497597	0.47071
MPO	10		-0.842995	0.253672	76.6224	-3.32317	0.00136662	0.00253306	0.00401185	0.255942	76.6224	0.0156748	0.987535	0.996268	-0.229964	0.248157	76.6224	-0.926687	0.356999	0.443841	0.00149384	0.229973	76.6224	0.00649572	0.994834	0.99748	-0.613031	0.238418	76.6224	-2.57125	0.0120701	0.0489643	-0.28245	0.346843	59.4042	-0.814343	0.418701	0.570032	-0.183665	0.440942	59.4042	-0.416529	0.678524	0.85312	-0.106582	0.370279	59.4042	-0.287843	0.774469	0.952958
MPP1	2				18.6713						18.6713						18.6713						18.6713						18.6713						15.9542				-0.0583975	0.341873	15.9542	-0.170816	0.866516	0.951167	0.151364	0.296561	15.9542	0.510399	0.616761	0.897297
MPP2;PALS2	1				11.6146				-0.493411	0.475629	11.6146	-1.03739	0.320671	0.606047			11.6146						11.6146						11.6146
MPST	1		-0.720375	0.458732	26.0066	-1.57036	0.12842	0.169169	0.689891	0.35546	26.0066	1.94084	0.0631897	0.252649			26.0066				-0.147132	0.328826	26.0066	-0.447445	0.658259	0.762924			26.0066				-0.0631767	0.436776	11.0442	-0.144643	0.887598	0.925359	0.138463	0.528196	11.0442	0.262144	0.798036	0.917278	-0.0699791	0.476316	11.0442	-0.146917	0.885845	0.972567
MRC2	2				24.9538				-0.930868	0.289447	24.9538	-3.21602	0.00357819	0.0459568			24.9538				-0.672333	0.212872	24.9538	-3.15839	0.00411997	0.0108846			24.9538				0.132161	0.52449	12.3764	0.251981	0.805192	0.86832	-0.0398824	0.381104	12.3764	-0.10465	0.918331	0.969778	0.0581321	0.397177	12.3764	0.146363	0.885991	0.972567
MRGPRF	1		-1.24448	0.606335	11.4479	-2.05246	0.0637133	0.0894842	-0.459394	0.481897	11.4479	-0.953302	0.360133	0.638274			11.4479				-1.1257	0.606335	11.4479	-1.85656	0.0892777	0.157015			11.4479
MROH1	1				16.6502				0.143538	0.536883	16.6502	0.267354	0.79248	0.922487			16.6502				0.666596	0.464955	16.6502	1.43368	0.170176	0.268116			16.6502				-0.413566	0.459806	11.5509	-0.899436	0.386787	0.541807	0.255634	0.340234	11.5509	0.75135	0.467475	0.735618	-0.400146	0.459806	11.5509	-0.870249	0.401888	0.79813
MRPL15	1				12.6502						12.6502						12.6502						12.6502						12.6502
MRPS27	2				18.4156						18.4156						18.4156						18.4156						18.4156				0.845746	0.566313	13.6756	1.49343	0.158036	0.285053	-0.0908963	0.397823	13.6756	-0.228484	0.822651	0.92747	-0.441423	0.426336	13.6756	-1.03539	0.318451	0.747357
MRPS7	1
MSH2	1				13.5932						13.5932						13.5932						13.5932						13.5932						10.6259				1.01936	0.366847	10.6259	2.77871	0.0184851	0.144641	0.496871	0.456656	10.6259	1.08807	0.300629	0.73689
MSN	18		-2.06959	0.160912	91.1309	-12.8616	3.40013e-22	2.12065e-21	0.138635	0.111897	91.1309	1.23896	0.218542	0.511069	-1.94279	0.12644	91.1309	-15.3653	4.93204e-27	4.38272e-26	0.842534	0.103344	91.1309	8.15268	1.83221e-12	1.91119e-11	-0.126809	0.176372	91.1309	-0.718983	0.473991	0.671533	-0.485393	0.180496	73.9986	-2.68922	0.00884486	0.0286149	0.0610235	0.196503	73.9986	0.310547	0.757018	0.898041	-0.11417	0.176808	73.9986	-0.645728	0.520453	0.854328
MST1	1		1.16906	0.453262	23.7011	2.57922	0.0165489	0.0260506			23.7011				0.419093	0.475676	23.7011	0.881047	0.38714	0.471301			23.7011				0.74997	0.229536	23.7011	3.26732	0.00329745	0.0172974			14.86						14.86						14.86
MST1;MST1L	2		0.311709	0.480219	14.8118	0.649097	0.526214	0.58193	0.124917	0.634388	14.8118	0.196909	0.846575	0.945713	-0.316477	0.595288	14.8118	-0.531636	0.602861	0.681894			14.8118				0.628185	0.427235	14.8118	1.47035	0.162389	0.328285
MT-ATP6	1		-2.00146	0.462974	64.1165	-4.32305	5.47614e-05	0.000120512	-0.238064	0.156869	64.1165	-1.5176	0.134031	0.393535	-2.35923	0.229336	64.1165	-10.2872	3.34467e-15	1.61677e-14	0.496856	0.141434	64.1165	3.51299	0.000817833	0.00251481	0.357767	0.497495	64.1165	0.719137	0.474669	0.671712	-0.909934	0.276504	54.3769	-3.29085	0.00175752	0.00766266	-0.870772	0.238128	54.3769	-3.65673	0.000577191	0.0166362	-0.275979	0.224361	54.3769	-1.23007	0.223968	0.684179
MT-CO2	3		-1.09364	0.39029	76.2165	-2.80213	0.00643302	0.0107939	-0.132811	0.255867	76.2165	-0.519063	0.605221	0.829189	-0.984907	0.290269	76.2165	-3.39309	0.00109898	0.00232652	1.92495	0.228274	76.2165	8.43267	1.60001e-12	1.68349e-11	-0.108738	0.424222	76.2165	-0.256323	0.798392	0.893584	-1.60586	0.363061	58.2571	-4.42311	4.31534e-05	0.000351156	-1.0207	0.3719	58.2571	-2.74456	0.00804255	0.0920246	-0.063667	0.354189	58.2571	-0.179755	0.857969	0.96685
MT1E;MT1G;MT1M;MT1X;MT2A	1				21.4307				0.510171	0.375913	21.4307	1.35715	0.188856	0.471723			21.4307				-0.0739829	0.419522	21.4307	-0.17635	0.861675	0.913383			21.4307				0.277778	0.448275	13.5817	0.61966	0.545738	0.682812	1.13461	0.448275	13.5817	2.53105	0.024418	0.168768			13.5817
MTAP	2				16.679				0.371092	0.344541	16.679	1.07706	0.296785	0.589722			16.679				-0.104971	0.343521	16.679	-0.305574	0.76371	0.845461			16.679
MTCH2	4				36.9665				0.0299634	0.295034	36.9665	0.101559	0.919655	0.967875			36.9665				0.504642	0.228701	36.9665	2.20656	0.0336366	0.0685189			36.9665				-1.06884	0.262649	27.4968	-4.06945	0.000358252	0.0020699	-0.340897	0.23896	27.4968	-1.42658	0.164957	0.440335	-0.45859	0.206359	27.4968	-2.2223	0.0346719	0.406806
MTDH	5				29.352				0.59717	0.531842	29.352	1.12283	0.27061	0.563525			29.352				0.839393	0.415271	29.352	2.02131	0.0524496	0.100497			29.352				-0.625739	0.329857	21.6337	-1.897	0.071258	0.154718	-0.3401	0.245893	21.6337	-1.38312	0.180737	0.460849	-0.379437	0.211888	21.6337	-1.79075	0.0873385	0.560274
MTHFD1	11		-0.726791	0.346703	69.9475	-2.09629	0.039675	0.0585996	-0.18779	0.112556	69.9475	-1.66842	0.0997032	0.332682	-1.26473	0.208472	69.9475	-6.06664	5.98644e-08	1.85081e-07	-0.0373742	0.0989431	69.9475	-0.377735	0.706772	0.800309	0.537936	0.39177	69.9475	1.37309	0.17411	0.340663	-0.111463	0.19277	57.1862	-0.578218	0.565387	0.696825	-0.169783	0.205465	57.1862	-0.826335	0.412048	0.693928	-0.119283	0.181079	57.1862	-0.658734	0.51271	0.849025
MTPN	1				14.3647						14.3647						14.3647						14.3647						14.3647						12.0155				0.478866	0.346835	12.0155	1.38067	0.192522	0.475459			12.0155
MVP	27		-0.118321	0.341048	80.0202	-0.346933	0.729552	0.773643	-0.0254854	0.111342	80.0202	-0.228893	0.819536	0.934532	-1.25569	0.147489	80.0202	-8.51384	7.91691e-13	3.3002e-12	0.92927	0.10342	80.0202	8.98538	9.36578e-14	1.21856e-12	1.13737	0.356753	80.0202	3.18813	0.00204404	0.0113589	-0.674002	0.172648	65.555	-3.90391	0.000226086	0.00139617	-0.173946	0.200725	65.555	-0.866588	0.389329	0.673912	-0.160937	0.172985	65.555	-0.930354	0.355601	0.763371
MXRA5	3				19.567						19.567						19.567						19.567						19.567						15.3156				0.0803434	0.28045	15.3156	0.286481	0.778349	0.908019	-0.803335	0.470065	15.3156	-1.70899	0.107633	0.58522
MXRA8	2				17.9403				0.154349	0.493839	17.9403	0.312549	0.758227	0.911856			17.9403				-1.10605	0.536226	17.9403	-2.06266	0.0539289	0.102876			17.9403
MYADM	1		-4.38579	0.5807	62.786	-7.55259	2.20561e-10	7.32975e-10	-0.509373	0.190512	62.786	-2.6737	0.00954995	0.083799	-2.33077	0.5807	62.786	-4.01373	0.000161885	0.000376547	-1.44773	0.175244	62.786	-8.26121	1.27725e-11	1.20271e-10	-2.05502	0.805172	62.786	-2.55227	0.0131478	0.0524619	-0.333533	0.302154	52.9125	-1.10385	0.274652	0.425975	-0.239347	0.297801	52.9125	-0.803712	0.425159	0.707653	-0.235102	0.334553	52.9125	-0.702736	0.485301	0.839259
MYCBP2	1		-1.61306	0.751424	21.5931	-2.14667	0.0433205	0.0633442	0.148018	0.416272	21.5931	0.355579	0.725606	0.894279	-0.492023	0.574304	21.5931	-0.856729	0.401003	0.48539	-0.297383	0.460888	21.5931	-0.645238	0.52557	0.649581	-1.12104	0.839309	21.5931	-1.33567	0.195567	0.373634			13.4428						13.4428						13.4428
MYDGF	2				36.3913				0.336085	0.296023	36.3913	1.13533	0.263658	0.554068			36.3913				0.426582	0.167995	36.3913	2.53926	0.015521	0.0349729			36.3913				-0.265966	0.259926	28.8654	-1.02324	0.314695	0.470498	-0.141532	0.259731	28.8654	-0.54492	0.589994	0.808832	-0.601907	0.25404	28.8654	-2.36933	0.0247265	0.370949
MYG1	3				23.7537				0.403676	0.343943	23.7537	1.17367	0.252161	0.542527	0.211212	0.508335	23.7537	0.415497	0.681508	0.750822	-0.0540461	0.319632	23.7537	-0.169089	0.867158	0.916842			23.7537				-0.113173	0.388807	15.1235	-0.291076	0.774947	0.850328	0.12105	0.266153	15.1235	0.454815	0.655703	0.841972	-0.182014	0.336229	15.1235	-0.541339	0.596159	0.890562
MYH10	87		-4.86889	0.504102	64.7487	-9.65854	3.621e-14	1.4938e-13	-0.547647	0.210106	64.7487	-2.60653	0.011339	0.0921143	-6.72454	0.699516	64.7487	-9.61312	4.34228e-14	1.96182e-13	-3.66907	0.22621	64.7487	-16.2197	1.72124e-24	1.73558e-22	1.85565	0.840008	64.7487	2.20908	0.0307132	0.0983631	2.80037	0.339181	52.7893	8.25629	4.49781e-11	3.55161e-09	0.376529	0.375164	52.7893	1.00364	0.320132	0.619466	1.25259	0.341138	52.7893	3.6718	0.000562573	0.0706967
MYH10;MYH11	3		-8.16412	0.465361	78.5377	-17.5436	6.7963e-29	6.00264e-28	-1.01511	0.264296	78.5377	-3.84081	0.000247098	0.00719087	-8.31456	0.312748	78.5377	-26.5855	5.09967e-41	1.08113e-39	-4.8998	0.275425	78.5377	-17.79	2.82536e-29	1.13956e-26	0.150443	0.504444	78.5377	0.298235	0.766312	0.871905	4.13392	0.382394	63.624	10.8106	4.82509e-16	1.71452e-13	0.967027	0.401969	63.624	2.40572	0.019058	0.147194	1.71419	0.387736	63.624	4.42102	3.91172e-05	0.0147472
MYH10;MYH11;MYH14;MYH9	5		-2.74181	0.623549	75.3292	-4.39711	3.54937e-05	7.98457e-05	-0.495928	0.188375	75.3292	-2.63266	0.0102737	0.0874789	-5.40601	0.30394	75.3292	-17.7865	1.09678e-28	1.09974e-27	-2.10781	0.177756	75.3292	-11.8578	6.69471e-19	2.00015e-17	2.66419	0.671267	75.3292	3.9689	0.00016343	0.00127497	1.26843	0.296367	60.6403	4.27993	6.7561e-05	0.0005077	0.559159	0.302936	60.6403	1.8458	0.069804	0.28587	0.24891	0.300471	60.6403	0.828398	0.410694	0.803841
MYH10;MYH11;MYH9	4		-4.77521	0.448252	67.3787	-10.6529	4.33155e-16	1.97928e-15	-0.888802	0.198382	67.3787	-4.48027	2.96164e-05	0.00141708			67.3787				-2.50765	0.181515	67.3787	-13.8151	2.46604e-21	1.10515e-19			67.3787				1.20231	0.328702	55.652	3.65776	0.000566065	0.00297988	0.391326	0.332636	55.652	1.17644	0.244427	0.543536	0.420662	0.319248	55.652	1.31767	0.193014	0.658377
MYH10;MYH14	1				53.2136				0.15817	0.18628	53.2136	0.849102	0.399628	0.672928			53.2136				-1.10753	0.289667	53.2136	-3.82346	0.000346989	0.00113937			53.2136				0.912657	0.507187	45.0555	1.79945	0.078647	0.167341			45.0555				-0.922402	0.544693	45.0555	-1.69344	0.0972766	0.578988
MYH10;MYH9	5		-4.6532	0.457488	78.9833	-10.1712	5.1612e-16	2.33407e-15	-0.139423	0.137577	78.9833	-1.01342	0.313955	0.603504	-4.66512	0.211649	78.9833	-22.0417	1.74949e-35	2.64922e-34	-1.27481	0.126472	78.9833	-10.0798	7.75004e-16	1.43169e-14	0.0119294	0.487808	78.9833	0.0244551	0.980551	0.990316	0.929261	0.200151	63.0831	4.6428	1.79079e-05	0.000171628	0.241567	0.210308	63.0831	1.14864	0.255043	0.553606	0.151179	0.195869	63.0831	0.771839	0.443092	0.819257
MYH11	84		-5.15769	0.468005	71.6751	-11.0206	4.39298e-17	2.13327e-16	-0.641426	0.224098	71.6751	-2.86225	0.0055107	0.0644241	-4.99306	0.539068	71.6751	-9.26239	7.07581e-14	3.1533e-13	-3.42743	0.221489	71.6751	-15.4745	1.50816e-24	1.58684e-22	-0.164631	0.683061	71.6751	-0.24102	0.810228	0.897381	2.2961	0.3958	56.284	5.80116	3.14856e-07	6.84973e-06	0.283115	0.41335	56.284	0.684927	0.496201	0.75596	0.527982	0.38963	56.284	1.35509	0.180804	0.649862
MYH11;MYH14;MYH9	4				71.7552				-0.830339	0.164875	71.7552	-5.03617	3.40965e-06	0.000261293	-2.04725	0.467977	71.7552	-4.37468	4.0473e-05	0.000100438	-1.75267	0.153514	71.7552	-11.417	8.50482e-18	2.16649e-16			71.7552				1.08898	0.242423	60.6814	4.49204	3.22408e-05	0.000278289	0.454196	0.260162	60.6814	1.74582	0.0859033	0.320659	0.341552	0.254233	60.6814	1.34346	0.184125	0.652233
MYH11;MYH9	3		-2.39763	0.777854	71.7592	-3.08236	0.00291295	0.00513178	-0.0358592	0.238769	71.7592	-0.150184	0.881041	0.959466	-3.97084	0.56107	71.7592	-7.07727	8.07991e-10	2.84812e-09	-1.18896	0.221732	71.7592	-5.36215	9.55002e-07	4.76517e-06	1.57322	0.933152	71.7592	1.68592	0.0961556	0.221631	1.57971	0.401777	61.1094	3.93181	0.000217767	0.00136302	0.850522	0.433484	61.1094	1.96206	0.0543142	0.253429	0.679603	0.408554	61.1094	1.66344	0.101346	0.58458
MYH14	4		-0.319621	0.350865	23.8966	-0.910951	0.371419	0.428148	0.451393	0.369383	23.8966	1.22202	0.233618	0.524855	-0.500171	0.570331	23.8966	-0.876984	0.389227	0.473065	-0.0181308	0.322298	23.8966	-0.0562549	0.955606	0.974302	0.180551	0.560109	23.8966	0.32235	0.749991	0.864336	0.652751	0.638839	13.4126	1.02178	0.324963	0.48146	0.275545	0.796481	13.4126	0.345953	0.734745	0.881926	0.615555	0.674838	13.4126	0.912151	0.377793	0.780254
MYH9	74		-3.94089	0.123129	103.906	-32.006	1.26231e-55	7.22263e-54	-0.264503	0.107796	103.906	-2.45374	0.0158008	0.112118	-3.82487	0.105898	103.906	-36.1186	1.2378e-60	2.041e-58	-0.620116	0.0994609	103.906	-6.23477	9.86451e-09	6.41724e-08	-0.116016	0.128187	103.906	-0.905049	0.367533	0.581648	0.58307	0.182663	85.0139	3.19206	0.00198048	0.00839207	0.194904	0.197853	85.0139	0.985094	0.327373	0.625885	0.177	0.183916	85.0139	0.962397	0.33858	0.757221
MYL1;MYL3	2				71.1214				-0.433095	0.137752	71.1214	-3.14402	0.00243142	0.0353787	-3.74873	0.295327	71.1214	-12.6935	5.95453e-20	3.62153e-19	-1.61663	0.129831	71.1214	-12.4518	1.53756e-19	5.24069e-18			71.1214				0.449906	0.197648	57.9654	2.2763	0.0265385	0.0706369	-0.0289318	0.205753	57.9654	-0.140614	0.888662	0.956667	-0.0528207	0.205753	57.9654	-0.256719	0.798305	0.958312
MYL12A;MYL12B	3		-3.73351	0.171492	86.3624	-21.7708	7.93713e-37	1.05508e-35	-0.353641	0.114113	86.3624	-3.09905	0.00262041	0.0369591	-3.51336	0.137032	86.3624	-25.639	3.80723e-42	8.43274e-41	-0.508418	0.103152	86.3624	-4.92884	3.95638e-06	1.79971e-05	-0.220153	0.192606	86.3624	-1.14302	0.256188	0.45317	0.227134	0.189918	73.0576	1.19596	0.23558	0.382526	-0.0539162	0.206676	73.0576	-0.260873	0.794925	0.916478	0.208288	0.188669	73.0576	1.10399	0.273221	0.729665
MYL12A;MYL12B;MYL9	7				75.7672				-0.375949	0.163948	75.7672	-2.2931	0.0246173	0.146241	-5.14563	0.282099	75.7672	-18.2405	1.92686e-29	2.07207e-28	-2.21368	0.15446	75.7672	-14.3318	2.83687e-23	1.9582e-21			75.7672				1.31316	0.216973	61.3843	6.05221	9.3651e-08	2.45763e-06	0.240724	0.219516	61.3843	1.09662	0.277093	0.579895	0.528998	0.211999	61.3843	2.49528	0.0152896	0.327625
MYL4	2				63.6909				-0.239434	0.175265	63.6909	-1.36613	0.176704	0.45594			63.6909				-1.69933	0.160397	63.6909	-10.5945	1.09525e-15	1.97798e-14			63.6909				1.12747	0.215881	51.1955	5.22264	3.2553e-06	4.59622e-05	0.00962879	0.235056	51.1955	0.0409638	0.967484	0.988318	0.284112	0.222184	51.1955	1.27873	0.206759	0.671004
MYL6	9		-5.41475	0.218633	91.8627	-24.7664	1.95224e-42	3.83456e-41	-0.286198	0.146564	91.8627	-1.95272	0.0538973	0.229062	-5.24411	0.155758	91.8627	-33.6683	1.80424e-53	1.16413e-51	-1.71639	0.13482	91.8627	-12.731	5.38328e-22	2.71407e-20	-0.170637	0.232427	91.8627	-0.734153	0.464725	0.665232	0.806374	0.2165	74.2832	3.72459	0.000378644	0.00215847	0.117619	0.227858	74.2832	0.516193	0.607253	0.815399	0.182992	0.209688	74.2832	0.872689	0.385645	0.78659
MYL6;MYL6B	4		-6.34295	0.204696	98.7054	-30.9872	1.1629e-52	6.12149e-51	-0.342211	0.147511	98.7054	-2.3199	0.0224063	0.139222	-5.44044	0.14223	98.7054	-38.2511	5.35655e-61	1.13559e-58	-1.75361	0.136767	98.7054	-12.8218	9.75963e-23	5.49263e-21	-0.902507	0.208492	98.7054	-4.32874	3.60043e-05	0.000342322	0.785619	0.215663	79.8471	3.6428	0.000477792	0.00261193	0.114617	0.222479	79.8471	0.515179	0.607851	0.815399	0.254697	0.206784	79.8471	1.2317	0.221675	0.683145
MYL9	6				69.6154				-0.40094	0.252272	69.6154	-1.58932	0.11652	0.363129	-5.90512	0.84265	69.6154	-7.00781	1.23829e-09	4.25377e-09	-3.71945	0.247295	69.6154	-15.0405	1.45996e-23	1.21831e-21			69.6154				2.90719	0.362346	58.6332	8.02326	5.20919e-11	3.96642e-09	0.677801	0.377056	58.6332	1.79762	0.0773876	0.299891	0.704204	0.360291	58.6332	1.95454	0.0554107	0.477941
MYLK	16		-2.41261	0.270851	68.8461	-8.9075	4.47869e-13	1.74377e-12	-0.203138	0.154279	68.8461	-1.31669	0.192309	0.474777			68.8461				-1.61329	0.155574	68.8461	-10.37	1.04858e-15	1.90795e-14			68.8461				1.11119	0.31125	56.4304	3.57008	0.000737578	0.00369135	0.400052	0.32655	56.4304	1.22509	0.225632	0.51914	0.201663	0.31169	56.4304	0.646998	0.520256	0.854328
MYO18A	1
MYO1A;MYO1B	1				22.478				0.0313746	0.293964	22.478	0.10673	0.91595	0.967503			22.478				-0.410541	0.229127	22.478	-1.79176	0.0866446	0.152939			22.478				0.926535	0.554139	16.4113	1.67203	0.113474	0.222768	0.0550553	0.41303	16.4113	0.133296	0.89558	0.959172	0.319296	0.554139	16.4113	0.576202	0.572297	0.883456
MYO1C	23				74.1745				-0.196437	0.109353	74.1745	-1.79636	0.0765089	0.281096	-2.3919	0.192607	74.1745	-12.4185	8.57781e-20	5.11224e-19	-1.0953	0.0991502	74.1745	-11.0469	2.495e-17	5.69612e-16			74.1745				0.41513	0.16458	63.1023	2.52235	0.0141918	0.0422583	-0.153614	0.177278	63.1023	-0.866516	0.38949	0.673912	0.220375	0.159205	63.1023	1.38422	0.171166	0.640773
MYO1D	17				68.7935				-0.345503	0.107419	68.7935	-3.2164	0.00197945	0.0314439	-2.1718	0.353912	68.7935	-6.13655	4.73138e-08	1.47818e-07	-0.597551	0.103818	68.7935	-5.75578	2.19473e-07	1.19623e-06			68.7935				0.963523	0.177777	61.989	5.41984	1.03705e-06	1.79755e-05	0.110861	0.203232	61.989	0.545491	0.587374	0.808127	0.294777	0.181143	61.989	1.62732	0.108743	0.585524
MYO1D;MYO1G	2				24.8322				0.248925	0.826413	24.8322	0.301212	0.765761	0.914062			24.8322				-0.0745277	0.400431	24.8322	-0.186119	0.853864	0.908962			24.8322				1.20698	0.602262	20.4929	2.00408	0.0584582	0.133013	0.451504	0.560809	20.4929	0.805093	0.430009	0.710414	0.477779	0.693052	20.4929	0.689384	0.498314	0.845544
MYO1E	4		-0.927215	0.287002	48.7004	-3.23069	0.00221561	0.00398325	-0.252843	0.174544	48.7004	-1.44859	0.15386	0.42413	-1.68887	0.387123	48.7004	-4.36261	6.65723e-05	0.000162489	0.223053	0.142924	48.7004	1.56064	0.125083	0.208759	0.761651	0.44998	48.7004	1.69263	0.0969144	0.222958	-0.0237378	0.208807	36.4242	-0.113683	0.910114	0.941466	0.167355	0.233607	36.4242	0.716397	0.478315	0.743936	-0.113374	0.207781	36.4242	-0.545642	0.588638	0.890562
MYO1E;MYO1F	1				15.6502						15.6502						15.6502				1.09001	0.563651	15.6502	1.93383	0.0714281	0.129967			15.6502				0.573746	0.610296	10.9405	0.940111	0.367454	0.523671	-0.150261	0.464686	10.9405	-0.32336	0.752519	0.893371	0.385559	0.610296	10.9405	0.631758	0.540521	0.867378
MYO1F	6				27.8774						27.8774						27.8774						27.8774						27.8774				-1.15309	0.222392	25.7814	-5.18497	2.11456e-05	0.00019432	-0.315533	0.191444	25.7814	-1.64817	0.111452	0.356385	-0.0594875	0.173306	25.7814	-0.343251	0.734193	0.945751
MYO1G	13				26.2238						26.2238						26.2238				2.04695	0.384026	26.2238	5.33023	1.3722e-05	5.64749e-05			26.2238				-0.78601	0.25576	23.7344	-3.07323	0.00525392	0.0187942	-0.143928	0.217971	23.7344	-0.660308	0.515414	0.767559	-0.136559	0.192223	23.7344	-0.710416	0.484369	0.839259
MYOF	18		-1.03014	0.26715	73.9377	-3.85604	0.000243912	0.000499203	-0.0287855	0.081901	73.9377	-0.351468	0.726237	0.894279	-1.49879	0.160256	73.9377	-9.35247	3.62991e-14	1.65239e-13	0.165472	0.075122	73.9377	2.20271	0.0307321	0.063403	0.468647	0.302283	73.9377	1.55036	0.125325	0.272357	0.0272028	0.137974	59.5662	0.197158	0.844375	0.899654	0.314901	0.155672	59.5662	2.02286	0.0475838	0.24319	0.0475682	0.134671	59.5662	0.353218	0.725172	0.941641
MYPN;PALLD	1				57.189				-0.277819	0.16271	57.189	-1.70745	0.0931621	0.31872			57.189				-1.46261	0.171517	57.189	-8.52749	8.97386e-12	8.6867e-11			57.189				0.499212	0.306899	46.914	1.62663	0.110514	0.217359	-0.264024	0.392927	46.914	-0.671942	0.504916	0.758874	-0.00309838	0.512937	46.914	-0.00604047	0.995206	0.998738
MZB1	1				12.6703						12.6703						12.6703						12.6703						12.6703						10.4023						10.4023						10.4023
NAA15	1		-0.429973	0.49628	36.1492	-0.866391	0.39199	0.448964	-0.22436	0.278387	36.1492	-0.805927	0.425555	0.698323			36.1492				0.239192	0.214489	36.1492	1.11517	0.272136	0.392707			36.1492				-0.415004	0.331826	23.3917	-1.25067	0.223422	0.367992	0.250763	0.238636	23.3917	1.05082	0.304079	0.606036	-0.563711	0.253899	23.3917	-2.22022	0.0363624	0.409378
NAAA	1				12.8538						12.8538						12.8538				-0.815367	0.502957	12.8538	-1.62115	0.129247	0.213646			12.8538
NACA	3				45.2707				0.0440199	0.193946	45.2707	0.22697	0.821469	0.934848	0.923217	0.441962	45.2707	2.0889	0.0423682	0.0683526	0.41571	0.173877	45.2707	2.39083	0.0210286	0.0455589			45.2707				-0.275322	0.260205	34.89	-1.0581	0.297282	0.451106	-0.477641	0.253314	34.89	-1.88557	0.0677017	0.282856	-0.42563	0.245043	34.89	-1.73696	0.0912166	0.565293
NACA;NACA4P	1		-0.520497	0.538378	11.6502	-0.966788	0.353292	0.409271	0.0619422	0.538378	11.6502	0.115053	0.910362	0.966399			11.6502				-0.4178	0.538378	11.6502	-0.776035	0.453195	0.583058			11.6502
NADK2	1				21.6502				-0.310571	0.302026	21.6502	-1.02829	0.315163	0.603504			21.6502				-0.402265	0.282152	21.6502	-1.4257	0.168214	0.265655			21.6502						15.7722						15.7722				0.48857	0.413457	15.7722	1.18167	0.254848	0.70819
NADSYN1	2		0.608972	0.580946	18.9511	1.04824	0.307713	0.364164			18.9511						18.9511				1.03307	0.366527	18.9511	2.81854	0.0109898	0.0258709			18.9511				0.343971	0.419971	14.0563	0.819034	0.426436	0.577979	-0.439927	0.377909	14.0563	-1.16411	0.26376	0.566051	-0.319628	0.408413	14.0563	-0.78261	0.446841	0.819257
NAE1	1				44.1406				0.13724	0.190176	44.1406	0.721646	0.474318	0.740082			44.1406				-0.0304896	0.172813	44.1406	-0.176431	0.860762	0.912815			44.1406				-0.199789	0.351694	35.8751	-0.568076	0.573522	0.703487	-0.253285	0.358872	35.8751	-0.705781	0.484883	0.749677	-0.13899	0.302685	35.8751	-0.459191	0.648867	0.905825
NAGA	2		0.613937	0.392846	21.4078	1.56279	0.132764	0.173849	0.322066	0.372823	21.4078	0.863859	0.397241	0.669544	-0.115533	0.555568	21.4078	-0.207955	0.83723	0.880545	0.246558	0.331918	21.4078	0.742829	0.465659	0.593727	0.72947	0.555568	21.4078	1.31302	0.203079	0.380812
NAGK	12		-1.16189	0.218183	86.7442	-5.3253	7.83038e-07	2.04055e-06	0.121297	0.160946	86.7442	0.753651	0.4531	0.721382	-0.862488	0.191162	86.7442	-4.51181	2.00673e-05	5.11682e-05	1.33647	0.14617	86.7442	9.14325	2.34153e-14	3.33324e-13	-0.299404	0.249737	86.7442	-1.19888	0.233841	0.422232	-0.913064	0.25203	76.3677	-3.62284	0.000522478	0.00278481	-0.413532	0.276085	76.3677	-1.49784	0.138296	0.403157	-0.0743772	0.25203	76.3677	-0.295112	0.768709	0.952958
NAMPT	3		0.270856	0.615062	24.5426	0.440371	0.663522	0.71114	-0.0603023	0.489028	24.5426	-0.123311	0.902866	0.965208	0.241551	0.615062	24.5426	0.392726	0.697912	0.765485	0.184705	0.450063	24.5426	0.410397	0.685075	0.784756	0.0293048	0.615062	24.5426	0.0476453	0.962385	0.982569	-0.198139	0.470004	19.8897	-0.421569	0.677861	0.786212	-0.171099	0.282569	19.8897	-0.605514	0.551685	0.784528	0.106193	0.287818	19.8897	0.368959	0.716057	0.936254
NANS	2				29.5601				-0.864458	0.408833	29.5601	-2.11445	0.0430241	0.200516	-0.788343	0.60456	29.5601	-1.30399	0.202299	0.273417	0.46613	0.293199	29.5601	1.58981	0.122518	0.205613			29.5601				-0.455688	0.314377	20.1652	-1.4495	0.162574	0.291512	-0.746231	0.255195	20.1652	-2.92416	0.00834009	0.0944515	0.258675	0.245335	20.1652	1.05438	0.304181	0.740553
NAP1L1	3		-0.737128	0.560086	36.206	-1.3161	0.196413	0.245937	-0.134752	0.328997	36.206	-0.409584	0.684524	0.875087	-0.873226	0.560086	36.206	-1.55909	0.127674	0.183238	0.555353	0.262832	36.206	2.11296	0.0415637	0.0823112	0.136098	0.71669	36.206	0.189898	0.850449	0.91918	-0.43262	0.321207	28.1744	-1.34686	0.18876	0.326919	0.0342483	0.309957	28.1744	0.110494	0.912801	0.969101	-0.0635028	0.291826	28.1744	-0.217605	0.829305	0.963965
NAP1L4	2		-2.32921	0.367674	47.9339	-6.335	7.74289e-08	2.16602e-07	0.0676553	0.15064	47.9339	0.449121	0.655369	0.862113	-0.172391	0.367674	47.9339	-0.468871	0.641288	0.71662	0.272649	0.133471	47.9339	2.04276	0.0465963	0.0909131	-2.15682	0.496766	47.9339	-4.34172	7.27956e-05	0.000623889	-0.200758	0.201147	39.6724	-0.998063	0.324298	0.481143	-0.0569602	0.213713	39.6724	-0.266527	0.791214	0.914979	-0.188685	0.205435	39.6724	-0.918465	0.363926	0.769347
NAPA	8		-0.620749	0.189399	71.8866	-3.27747	0.00161495	0.00295587	0.12783	0.126503	71.8866	1.01049	0.31565	0.603504	-0.999159	0.218028	71.8866	-4.5827	1.88737e-05	4.82906e-05	0.0218467	0.113362	71.8866	0.192715	0.847725	0.904141	0.378409	0.262498	71.8866	1.44157	0.153766	0.318797	-0.287182	0.183659	56.2786	-1.56367	0.123501	0.23764	-0.154293	0.193685	56.2786	-0.796621	0.429019	0.709424	-0.193155	0.178541	56.2786	-1.08185	0.283931	0.731422
NAPA;NAPB	2				22.5022				0.364748	0.306984	22.5022	1.18816	0.247158	0.539169			22.5022				-0.0372812	0.284568	22.5022	-0.13101	0.896932	0.936804			22.5022				0.445969	0.578329	10.8375	0.771134	0.457111	0.605764	-0.30071	0.504896	10.8375	-0.595589	0.563681	0.792163	-0.341956	0.393855	10.8375	-0.868229	0.404086	0.800387
NAPRT	5		-0.714227	0.22422	45.8061	-3.18538	0.0026019	0.00462091	0.0499522	0.17467	45.8061	0.285981	0.776182	0.917254	-1.71265	0.392845	45.8061	-4.35962	7.30271e-05	0.000177659	0.0422198	0.151074	45.8061	0.279464	0.781146	0.858481	0.998427	0.416655	45.8061	2.39629	0.0207026	0.0758887	0.254499	0.247499	34.0991	1.02828	0.311056	0.466694	-0.115974	0.257066	34.0991	-0.451144	0.654742	0.841972	0.407304	0.199099	34.0991	2.04574	0.0485576	0.47071
NARS1	5				57.8654				-0.112753	0.136113	57.8654	-0.828378	0.41086	0.684763			57.8654				0.258647	0.113349	57.8654	2.28186	0.0261937	0.0550727			57.8654				-0.295787	0.199736	49.6431	-1.48089	0.144956	0.265731	0.106978	0.207921	49.6431	0.514511	0.609178	0.81546	-0.092942	0.190171	49.6431	-0.488727	0.627187	0.897489
NAXD	1		-0.767448	0.647106	16.9895	-1.18597	0.251956	0.304197	0.0038223	0.377544	16.9895	0.0101241	0.99204	0.996268	-1.0831	0.647106	16.9895	-1.67376	0.112487	0.164626	-0.922542	0.544067	16.9895	-1.69564	0.1082	0.184658	0.315653	0.83541	16.9895	0.377842	0.710227	0.843265			11.1859						11.1859						11.1859
NAXE	1		-0.0667855	0.680098	14.9986	-0.0981998	0.923074	0.940221	0.193448	0.477249	14.9986	0.40534	0.69095	0.878592			14.9986				-0.121442	0.501813	14.9986	-0.242007	0.812053	0.880827			14.9986						12.7989						12.7989						12.7989
NCEH1	5		-1.92035	0.519239	34.2376	-3.6984	0.000756178	0.00145914	-1.15118	0.519136	34.2376	-2.2175	0.0333277	0.17141	-2.7251	0.568685	34.2376	-4.79193	3.14505e-05	7.89354e-05	-0.0398864	0.421198	34.2376	-0.0946974	0.925107	0.955918	0.804746	0.519239	34.2376	1.54986	0.130371	0.280321	-1.83724	0.327101	24.3786	-5.61673	8.33297e-06	9.65538e-05	-0.461327	0.273143	24.3786	-1.68896	0.10398	0.347931	-0.379526	0.244556	24.3786	-1.5519	0.133573	0.618662
NCF1;NCF1B	3				26.6012						26.6012						26.6012						26.6012						26.6012				-0.225051	0.268836	21.5973	-0.83713	0.411687	0.564086	0.352637	0.230097	21.5973	1.53255	0.139904	0.406329	-0.190299	0.191139	21.5973	-0.995606	0.330466	0.750726
NCF2	3				22.5111						22.5111						22.5111						22.5111						22.5111						19.6685				-0.172677	0.270433	19.6685	-0.638523	0.530499	0.773828	0.17939	0.252106	19.6685	0.711563	0.48509	0.839259
NCF4	1				20.7574						20.7574						20.7574						20.7574						20.7574				-0.688055	0.282456	18.1407	-2.43597	0.0253812	0.068238	-0.270561	0.246678	18.1407	-1.09682	0.287066	0.589347	-0.697054	0.275715	18.1407	-2.52817	0.0209556	0.367862
NCKAP1	1				11.0324						11.0324						11.0324				-0.612046	0.470025	11.0324	-1.30216	0.219393	0.329566			11.0324
NCKAP1;NCKAP1L	1				15.6241						15.6241						15.6241						15.6241						15.6241						12.7191				-1.47106	0.357454	12.7191	-4.11538	0.00127243	0.0273333	-0.478168	0.465222	12.7191	-1.02783	0.323182	0.747357
NCKAP1L	5				29.9494						29.9494						29.9494				-1.25509	0.505263	29.9494	-2.48404	0.0188099	0.0415329			29.9494				-0.84771	0.289461	26.0503	-2.92858	0.00698659	0.0235687	-0.350729	0.258481	26.0503	-1.35689	0.18646	0.469137	-0.169283	0.24161	26.0503	-0.700644	0.489737	0.841846
NCL	9		-0.938214	0.155548	80.9183	-6.03168	4.63244e-08	1.32528e-07	-0.0795513	0.0974813	80.9183	-0.816067	0.416858	0.689966	-1.58974	0.157927	80.9183	-10.0663	6.35757e-16	3.15539e-15	0.25432	0.0899718	80.9183	2.82666	0.00592437	0.0149812	0.651528	0.202133	80.9183	3.22327	0.0018277	0.0105417	-0.440435	0.151403	66.4837	-2.90903	0.00492566	0.0178597	-0.302398	0.164958	66.4837	-1.83318	0.0712535	0.289205	-0.222362	0.153166	66.4837	-1.45178	0.151266	0.632724
NCLN	1				11.6502				-0.0876081	0.586222	11.6502	-0.149445	0.883758	0.960189			11.6502				-0.759501	0.463449	11.6502	-1.6388	0.127958	0.212385			11.6502						11.1859						11.1859						11.1859
NCSTN	3				40.2053				0.15468	0.254152	40.2053	0.608612	0.546205	0.792335	0.070631	0.539139	40.2053	0.131007	0.896423	0.923814	-0.125744	0.214992	40.2053	-0.584879	0.561897	0.680576			40.2053				-0.371349	0.287332	28.3699	-1.2924	0.206646	0.347178	0.646014	0.271591	28.3699	2.37862	0.0243396	0.168768	0.103676	0.333313	28.3699	0.311048	0.758038	0.952958
NDRG1	3				22.8392				-0.0174536	0.401719	22.8392	-0.0434473	0.965723	0.988071	-1.12352	0.568116	22.8392	-1.97762	0.0601612	0.0930961	0.0237423	0.356112	22.8392	0.0666709	0.947424	0.969867			22.8392				0.0687495	0.336038	19.0852	0.204588	0.84006	0.895952	0.724423	0.326733	19.0852	2.21717	0.0389475	0.218431			19.0852
NDUFA10	3				20.6502						20.6502						20.6502						20.6502						20.6502				1.69309	0.769457	18.1785	2.20037	0.0409423	0.0997587			18.1785				0.044978	0.451191	18.1785	0.0996874	0.921684	0.98647
NDUFA13	4				35.6448				-0.0871635	0.272282	35.6448	-0.320122	0.750745	0.910135			35.6448				0.459672	0.214394	35.6448	2.14406	0.0389236	0.0779115			35.6448				-0.803886	0.230233	27.2542	-3.49162	0.00165381	0.00727918	-0.571007	0.246879	27.2542	-2.31291	0.0285086	0.183275	0.208076	0.190491	27.2542	1.09232	0.284256	0.731422
NDUFA2	1				20.3824				0.213634	0.485587	20.3824	0.43995	0.664603	0.865836			20.3824				0.262623	0.412978	20.3824	0.635924	0.531902	0.653705			20.3824				-0.482876	0.424955	14.4848	-1.1363	0.274282	0.425907	-0.581746	0.546829	14.4848	-1.06385	0.30481	0.606177	-0.227574	0.396694	14.4848	-0.573676	0.574987	0.884052
NDUFA4	1				15.6502						15.6502						15.6502				-0.0834964	0.33844	15.6502	-0.24671	0.80834	0.878788			15.6502						12.7844						12.7844				0.00359712	0.398574	12.7844	0.00902496	0.992939	0.997791
NDUFA5	1				13.6502						13.6502						13.6502						13.6502						13.6502				-0.140214	0.431239	10.1859	-0.325142	0.751654	0.839019			10.1859				-0.869502	0.431239	10.1859	-2.01629	0.0709056	0.529335
NDUFA7	1				12.1868						12.1868						12.1868						12.1868						12.1868
NDUFA9	3				27.0621				0.329552	0.305191	27.0621	1.07982	0.289751	0.580985	-0.0626016	0.435195	27.0621	-0.143847	0.886687	0.915051	1.05123	0.230058	27.0621	4.5694	9.64107e-05	0.000351796			27.0621				0.0354254	0.332606	19.4376	0.106509	0.91627	0.945999	-0.918543	0.250288	19.4376	-3.66995	0.00157851	0.0318077	0.0798685	0.192416	19.4376	0.415083	0.682627	0.92286
NDUFB10	1				37.2943				-0.274335	0.212917	37.2943	-1.28846	0.205522	0.492696			37.2943				0.403377	0.184536	37.2943	2.1859	0.0351745	0.0712321			37.2943				-0.371482	0.251884	29.6297	-1.47481	0.15081	0.275045	-1.24462	0.251884	29.6297	-4.94122	2.83428e-05	0.00171932	-0.115267	0.216038	29.6297	-0.533551	0.597632	0.890562
NDUFB4	1		-0.863255	0.572539	49.714	-1.50777	0.137943	0.179914	-0.127373	0.234277	49.714	-0.543686	0.589087	0.819544			49.714				0.800119	0.194818	49.714	4.10701	0.000149245	0.00052268			49.714				-0.866284	0.295867	39.8779	-2.92795	0.0056143	0.0196532	-1.13719	0.309841	39.8779	-3.67024	0.000709434	0.0187835	-0.00702143	0.272128	39.8779	-0.025802	0.979544	0.995824
NDUFB8	1				13.6502						13.6502						13.6502				-0.535009	0.331037	13.6502	-1.61616	0.128927	0.213275			13.6502
NDUFC2;NDUFC2-KCTD14	1				11.6502						11.6502						11.6502				0.581449	0.510449	11.6502	1.13909	0.277545	0.399084			11.6502						10.1859						10.1859				-0.73924	0.377294	10.1859	-1.95932	0.0779983	0.54623
NDUFS1	9				66.1432				-0.0490388	0.131889	66.1432	-0.37182	0.711215	0.885265	-2.30245	0.405289	66.1432	-5.681	3.25305e-07	9.54056e-07	0.237417	0.120175	66.1432	1.97559	0.0523764	0.100497			66.1432				-0.639507	0.197608	56.1421	-3.23624	0.0020334	0.0085676	-0.655269	0.200299	56.1421	-3.27145	0.00183242	0.0354435	-0.156203	0.182847	56.1421	-0.854282	0.39658	0.79812
NDUFS2	2				22.7128				-0.0949422	0.404527	22.7128	-0.234699	0.816545	0.932858			22.7128				0.591296	0.326623	22.7128	1.81033	0.0834952	0.148412			22.7128				0.0355353	0.492164	16.7198	0.0722021	0.943298	0.963176			16.7198				0.0803309	0.311195	16.7198	0.258137	0.799452	0.958312
NDUFS3	6				66.6531				-0.0979445	0.148131	66.6531	-0.6612	0.510763	0.77172	-0.960849	0.329333	66.6531	-2.91756	0.00480448	0.00925953	0.586291	0.134203	66.6531	4.3687	4.46994e-05	0.000170889			66.6531				-0.877944	0.179353	55.7163	-4.89507	8.78856e-06	9.9666e-05	-1.1206	0.186596	55.7163	-6.00552	1.51299e-07	3.82786e-05	0.00204274	0.174435	55.7163	0.0117106	0.990698	0.997791
NDUFS8	1				15.6502				1.22354	0.486653	15.6502	2.51418	0.023282	0.142252			15.6502				1.19182	0.455223	15.6502	2.61811	0.0188904	0.0415996			15.6502						13.1859						13.1859				0.110677	0.359764	13.1859	0.307637	0.763164	0.952958
NDUFV1	6		2.51155	0.496316	41.5673	5.06039	8.95307e-06	2.1306e-05	0.146725	0.267307	41.5673	0.5489	0.58601	0.817499			41.5673				0.143052	0.188548	41.5673	0.758704	0.45231	0.582539			41.5673				-0.145888	0.266665	31.9503	-0.547086	0.588121	0.715273	-0.47916	0.283506	31.9503	-1.69012	0.10074	0.344052	-0.185102	0.239405	31.9503	-0.773176	0.445101	0.819257
NDUFV2	2				33.5916				0.547549	0.403768	33.5916	1.3561	0.184114	0.464631	-0.885952	0.615295	33.5916	-1.43988	0.159156	0.221981	0.441602	0.268677	33.5916	1.64362	0.109584	0.186716			33.5916				-0.981258	0.329288	25.572	-2.97994	0.00624442	0.0214382	-0.928002	0.363032	25.572	-2.55625	0.0168818	0.137285	-0.220133	0.260498	25.572	-0.845046	0.405923	0.801919
NECAP2	1				18.0177						18.0177						18.0177						18.0177						18.0177				-0.104971	0.624456	14.9451	-0.1681	0.868759	0.91525	0.34014	0.441557	14.9451	0.770319	0.453117	0.72505	0.189111	0.446246	14.9451	0.423782	0.677761	0.920778
NEDD4;NEDD4L	1				18.1868				0.203183	0.339487	18.1868	0.598501	0.556887	0.80091			18.1868				0.118869	0.374611	18.1868	0.317312	0.754621	0.836548			18.1868						12.0508						12.0508						12.0508
NEK6;NEK7	1				23.8808				-0.209397	0.444035	23.8808	-0.471578	0.641508	0.854455			23.8808				0.216943	0.29827	23.8808	0.727336	0.474091	0.601941			23.8808				-0.726317	0.46808	16.8528	-1.5517	0.139311	0.257821	-0.496137	0.453623	16.8528	-1.09372	0.289464	0.59166	-0.353264	0.264472	16.8528	-1.33573	0.199396	0.661951
NEK9	2				24.3033				0.752496	0.413932	24.3033	1.81792	0.0814246	0.292094			24.3033				0.14808	0.351446	24.3033	0.421344	0.677207	0.780029			24.3033				-0.170789	0.491191	19.0558	-0.347704	0.731873	0.826314	-0.670133	0.634124	19.0558	-1.05679	0.303824	0.606036	0.183627	0.382343	19.0558	0.480268	0.636504	0.901101
NENF	1				19.3312				-0.232948	0.458419	19.3312	-0.508156	0.617094	0.836497			19.3312				-0.197881	0.247782	19.3312	-0.798608	0.43422	0.567088			19.3312				0.0237231	0.376396	13.8585	0.063027	0.950645	0.966973	-0.0696564	0.376396	13.8585	-0.185061	0.855862	0.946111	0.108634	0.483114	13.8585	0.224863	0.825368	0.963355
NEXN	4				54.2352				-0.293993	0.145763	54.2352	-2.01693	0.0486644	0.215342			54.2352				-0.865712	0.177999	54.2352	-4.86357	1.02926e-05	4.34697e-05			54.2352				0.0752634	0.464401	46.2103	0.162065	0.871961	0.917129	-0.514905	0.519216	46.2103	-0.991697	0.32651	0.625285	0.0609668	0.599539	46.2103	0.101689	0.919443	0.98647
NF2	1		2.47109	0.50365	30.8782	4.90636	2.83457e-05	6.42046e-05	-0.275687	0.637073	30.8782	-0.432741	0.668211	0.86645	4.0463	0.469145	30.8782	8.62485	1.00051e-09	3.49355e-09	1.70382	0.473819	30.8782	3.59594	0.0011112	0.00331579	-1.57522	0.260574	30.8782	-6.04517	1.09606e-06	1.49878e-05	0.0997751	0.395894	21.5918	0.252025	0.803405	0.867271	0.608284	0.340851	21.5918	1.78461	0.0883845	0.323601	-0.338824	0.371633	21.5918	-0.911718	0.371984	0.776226
NFIA;NFIB;NFIC;NFIX	1				25.3766				-0.830476	0.21187	25.3766	-3.91974	0.000595996	0.0130495			25.3766				-0.452882	0.348624	25.3766	-1.29905	0.205605	0.312541			25.3766				0.0961898	0.488617	13.7021	0.196861	0.846826	0.900466			13.7021						13.7021
NFIB	1
NFX1	1		1.42633	0.62647	17.591	2.27678	0.0355483	0.0530404			17.591				1.11449	0.727651	17.591	1.53163	0.143399	0.202478			17.591				0.311838	0.464728	17.591	0.671012	0.510929	0.70509			11.4049						11.4049						11.4049
NIBAN1	11		-2.66021	0.298828	71.4532	-8.90214	3.38046e-13	1.32797e-12	-0.155635	0.0920154	71.4532	-1.6914	0.095118	0.322531	-1.65103	0.298828	71.4532	-5.525	5.04758e-07	1.45449e-06	-0.476676	0.0841049	71.4532	-5.66764	2.85084e-07	1.52972e-06	-1.00918	0.414236	71.4532	-2.43625	0.0173346	0.0659258	-0.106741	0.149524	60.8867	-0.713871	0.478035	0.622584	-0.266215	0.170852	60.8867	-1.55816	0.124378	0.375607	0.0747214	0.148835	60.8867	0.502041	0.617449	0.897297
NIBAN2	9		-0.135222	0.289969	71.8451	-0.466331	0.642389	0.692711	0.247608	0.197944	71.8451	1.2509	0.215029	0.506942	-0.242211	0.251992	71.8451	-0.961183	0.339684	0.425753	1.12085	0.178662	71.8451	6.27357	2.35746e-08	1.45167e-07	0.106989	0.328746	71.8451	0.325446	0.74579	0.862762	-0.595479	0.259742	58.4087	-2.29258	0.0254922	0.0684502	0.490006	0.287122	58.4087	1.70661	0.0932066	0.33213	-0.538053	0.259742	58.4087	-2.07149	0.0427396	0.447006
NID1	13		-1.69812	0.284391	81.4397	-5.97107	5.89998e-08	1.67697e-07	-0.271382	0.149739	81.4397	-1.81236	0.0736153	0.273496	-1.88268	0.202045	81.4397	-9.31811	1.78133e-14	8.18421e-14	-1.2178	0.140774	81.4397	-8.65077	3.74665e-13	4.35909e-12	0.184556	0.320104	81.4397	0.57655	0.565834	0.746876	1.28938	0.223665	67.3644	5.76477	2.23266e-07	5.06385e-06	0.564799	0.252824	67.3644	2.23396	0.028809	0.183275	0.765384	0.228647	67.3644	3.34745	0.00133769	0.116379
NID1;NID2	1		-2.1937	0.464125	57.0427	-4.72653	1.53657e-05	3.58533e-05	-0.406716	0.150335	57.0427	-2.7054	0.00898004	0.0803312	-1.97301	0.335315	57.0427	-5.88405	2.2208e-07	6.6178e-07	-1.03839	0.159266	57.0427	-6.51985	1.99325e-08	1.24321e-07	-0.220697	0.555814	57.0427	-0.39707	0.692797	0.836264	0.816335	0.298934	47.6445	2.73082	0.00883021	0.028611	0.01903	0.342661	47.6445	0.055536	0.955944	0.981233	0.584401	0.383106	47.6445	1.52543	0.133763	0.618662
NID2	4				61.4421				-0.214003	0.183824	61.4421	-1.16418	0.248854	0.540519	-0.942821	0.232454	61.4421	-4.05595	0.000143116	0.000335863	-0.528864	0.161674	61.4421	-3.27117	0.00175879	0.0050251			61.4421				0.400992	0.302459	50.9402	1.32577	0.19083	0.328538	-0.554571	0.345584	50.9402	-1.60474	0.114734	0.362344	-0.506201	0.289139	50.9402	-1.75072	0.0860148	0.560274
NIF3L1	2				30.2214				-0.147411	0.230752	30.2214	-0.638829	0.527747	0.780302			30.2214				-0.621786	0.226399	30.2214	-2.74641	0.0100542	0.0238999			30.2214				0.289372	0.367254	20.1198	0.787934	0.43992	0.587295	-0.798883	0.506853	20.1198	-1.57616	0.130582	0.384651	-0.459254	0.506853	20.1198	-0.906089	0.375612	0.779482
NIFK	1				12.6502						12.6502						12.6502						12.6502						12.6502
NIN;RRBP1	1				22.5592						22.5592						22.5592				0.82738	0.446822	22.5592	1.8517	0.0772029	0.138702			22.5592				-0.97079	0.379923	17.3499	-2.55523	0.0202672	0.0567802	-0.208148	0.399543	17.3499	-0.520966	0.608976	0.81546	-0.206304	0.408537	17.3499	-0.504983	0.619925	0.897489
NIPSNAP2	1				24.5151				-0.15557	0.377095	24.5151	-0.412549	0.683522	0.874467			24.5151				0.96494	0.311891	24.5151	3.09383	0.0048832	0.0126524			24.5151				-0.925489	0.458632	17.0046	-2.01793	0.0596612	0.135029	-0.892068	0.406789	17.0046	-2.19295	0.0425059	0.233219	0.206232	0.393258	17.0046	0.52442	0.606756	0.893543
NIPSNAP3A	1				11.6502						11.6502						11.6502				0.479071	0.477088	11.6502	1.00416	0.335705	0.462354			11.6502
NIT1	1				19.8513				1.08421	0.3135	19.8513	3.45841	0.00250386	0.0359774			19.8513				0.861105	0.285482	19.8513	3.01631	0.0068601	0.0170446			19.8513				-0.195878	0.267114	14.1243	-0.733312	0.475364	0.620242	0.831459	0.388696	14.1243	2.1391	0.0503666	0.248467	-0.0219597	0.388696	14.1243	-0.0564958	0.955738	0.992599
NIT2	6		-0.922741	0.357744	64.1782	-2.57933	0.0122003	0.0197002	0.263814	0.118856	64.1782	2.21961	0.0299853	0.164106			64.1782				0.0195912	0.10776	64.1782	0.181804	0.85631	0.908962			64.1782				-0.168564	0.180454	52.5109	-0.93411	0.354523	0.510705	-0.456655	0.191756	52.5109	-2.38144	0.0209035	0.15504	0.156587	0.172732	52.5109	0.906533	0.368795	0.773136
NLN	1				22.7989						22.7989						22.7989						22.7989						22.7989				-1.80538	0.53639	20.585	-3.3658	0.00298378	0.0118462	-0.514319	0.318581	20.585	-1.6144	0.121665	0.369868	-0.47519	0.301154	20.585	-1.5779	0.129834	0.613299
NME1	2				23.3351				0.334163	0.525434	23.3351	0.635974	0.530982	0.781551	-0.402522	0.643523	23.3351	-0.625498	0.537714	0.61954	0.471206	0.397762	23.3351	1.18464	0.248085	0.363417			23.3351				-0.810769	0.352225	18.6653	-2.30185	0.0330451	0.0843739	0.585948	0.352225	18.6653	1.66356	0.112899	0.358537	0.216758	0.312644	18.6653	0.693308	0.496654	0.845544
NME1;NME2	4		-0.595059	0.237976	63.3373	-2.50051	0.0150014	0.0237567	0.479957	0.18417	63.3373	2.60606	0.0114041	0.0923174	-0.545413	0.209146	63.3373	-2.60781	0.0113517	0.020569	1.47291	0.161226	63.3373	9.13572	3.59807e-13	4.20643e-12	-0.049646	0.253429	63.3373	-0.195897	0.845318	0.91918	-0.470095	0.211345	53.8156	-2.22431	0.0303437	0.0787018	-0.0252596	0.247742	53.8156	-0.101959	0.919168	0.969778	-0.281871	0.211318	53.8156	-1.33387	0.187864	0.654346
NME2	3		-0.220362	0.413788	49.4206	-0.532549	0.596732	0.650082	0.139088	0.174789	49.4206	0.795748	0.429984	0.702773	-0.449159	0.413788	49.4206	-1.08548	0.282975	0.367397	1.05054	0.150083	49.4206	6.99971	6.36431e-09	4.35074e-08	0.228797	0.557375	49.4206	0.41049	0.683221	0.831021	-0.597393	0.198863	40.2179	-3.00404	0.00456856	0.0168807	-0.0575943	0.223038	40.2179	-0.258227	0.797549	0.917181	-0.282528	0.189278	40.2179	-1.49266	0.143331	0.630293
NME3	2				26.4734				-0.0123113	0.257876	26.4734	-0.047741	0.962281	0.986746			26.4734				-0.75568	0.282925	26.4734	-2.67095	0.0127685	0.0294845			26.4734						19.3823				-0.229328	0.528151	19.3823	-0.43421	0.668931	0.84939	0.0750446	0.528151	19.3823	0.142089	0.888476	0.972765
NMT1	1				15.8992						15.8992						15.8992						15.8992						15.8992						14.1859				0.435739	0.339924	14.1859	1.28187	0.220442	0.513673	0.0415835	0.299785	14.1859	0.138711	0.891628	0.974801
NMT1;NMT2	2				19.2833				0.373479	0.505997	19.2833	0.738105	0.469339	0.736526	1.12585	0.505997	19.2833	2.22501	0.0382028	0.0624371	-0.0632506	0.289727	19.2833	-0.218311	0.829481	0.892773			19.2833						12.5579				-0.475574	0.319608	12.5579	-1.48799	0.161429	0.43529	-0.132871	0.376204	12.5579	-0.353188	0.729805	0.944427
NNMT	1				19.478				1.05285	0.509925	19.478	2.06471	0.0525227	0.225869			19.478				1.01819	0.479487	19.478	2.12351	0.046729	0.0909768			19.478
NNT	9				47.3829				0.0049213	0.244668	47.3829	0.0201142	0.984037	0.996268	-0.0850746	0.552355	47.3829	-0.154022	0.878247	0.910138	1.01954	0.187894	47.3829	5.42615	1.92483e-06	9.15145e-06			47.3829				-1.33451	0.28299	36.7291	-4.71576	3.43162e-05	0.000290326	-0.513285	0.268841	36.7291	-1.90925	0.0640653	0.274402	-0.251397	0.234989	36.7291	-1.06983	0.291677	0.731551
NOL3	1				21.5374				-0.192673	0.338237	21.5374	-0.569638	0.574817	0.812326			21.5374				-0.385767	0.325244	21.5374	-1.18608	0.24851	0.36382			21.5374
NOMO1;NOMO2;NOMO3	4				34.2481				0.223499	0.281653	34.2481	0.793525	0.432936	0.704683			34.2481				0.252977	0.200801	34.2481	1.25984	0.216246	0.326053			34.2481				-1.06598	0.410758	21.7415	-2.59515	0.0166146	0.0484574	-0.248824	0.248309	21.7415	-1.00208	0.32733	0.625885	-0.119824	0.273176	21.7415	-0.438634	0.665254	0.912556
NONO	3				34.7294				-0.346864	0.553233	34.7294	-0.626976	0.534775	0.784226	-5.9354	0.958227	34.7294	-6.19414	4.42587e-07	1.28031e-06	-0.184635	0.387053	34.7294	-0.477027	0.636331	0.744282			34.7294				0.583013	0.742992	26.908	0.784683	0.439493	0.587093	-0.952506	0.609773	26.908	-1.56207	0.129958	0.384304	-0.539483	0.538034	26.908	-1.00269	0.324942	0.747357
NOP58	3		0.265256	0.44259	29.2162	0.599328	0.553574	0.6081	0.288825	0.287774	29.2162	1.00365	0.323786	0.607098	0.229764	0.44259	29.2162	0.519135	0.607577	0.685456	-0.103172	0.195695	29.2162	-0.527209	0.602029	0.713822	0.0354926	0.582423	29.2162	0.0609395	0.951822	0.978351	0.494393	0.438141	22.0791	1.12839	0.271268	0.423075	-0.0470038	0.369524	22.0791	-0.127201	0.899933	0.961138	0.168104	0.271544	22.0791	0.619068	0.542207	0.867378
NOTCH3	7		-4.94208	0.380396	68.5149	-12.9919	3.72676e-20	2.14167e-19	-0.420724	0.189985	68.5149	-2.21451	0.030123	0.164106	-5.97222	0.457493	68.5149	-13.0542	2.94699e-20	1.81466e-19	-2.7149	0.199165	68.5149	-13.6314	3.42652e-21	1.48075e-19	1.03014	0.568326	68.5149	1.81259	0.0742769	0.183357	2.3342	0.393037	58.455	5.93888	1.6789e-07	3.93343e-06	0.960607	0.429034	58.455	2.239	0.0289763	0.183275	0.801568	0.401038	58.455	1.99874	0.0502943	0.47071
NPC1	2		-1.89901	0.554693	19.6327	-3.42352	0.00274667	0.00485183	-0.19423	0.48386	19.6327	-0.401419	0.692448	0.878765	-0.445605	0.554693	19.6327	-0.803335	0.4314	0.515042	-0.226231	0.315949	19.6327	-0.716038	0.482399	0.60993	-1.4534	0.681954	19.6327	-2.13123	0.0459078	0.130537
NPC2	2		-0.743253	0.717031	21.1231	-1.03657	0.311657	0.36751	-0.535142	0.671535	21.1231	-0.796894	0.434379	0.705252	-0.785085	0.845414	21.1231	-0.92864	0.363567	0.449297	-0.329341	0.593793	21.1231	-0.554639	0.584967	0.697798	0.0418322	0.775742	21.1231	0.0539254	0.957501	0.979505	0.0993994	0.427642	15.0849	0.232436	0.819323	0.878671	-0.324082	0.468726	15.0849	-0.691411	0.499811	0.756883	-0.181156	0.605754	15.0849	-0.299059	0.768975	0.952958
NPEPL1	1				15.4625						15.4625						15.4625						15.4625						15.4625						13.0164				0.0384846	0.432323	13.0164	0.0890182	0.930423	0.974056	0.0214851	0.300342	13.0164	0.0715353	0.944059	0.98938
NPEPPS	12		-0.434319	0.172859	95.4382	-2.51256	0.013663	0.021821	0.3649	0.131076	95.4382	2.78387	0.0064766	0.0684593	-0.837446	0.138265	95.4382	-6.05684	2.73889e-08	8.74088e-08	0.477671	0.11882	95.4382	4.02013	0.000116207	0.000414781	0.403128	0.185869	95.4382	2.16888	0.0325765	0.102444	-0.220682	0.21578	78.1057	-1.02272	0.3096	0.465163	0.0898588	0.238045	78.1057	0.377487	0.706836	0.869283	-0.213148	0.21578	78.1057	-0.987801	0.3263	0.747357
NPEPPS;NPEPPSL1	8		-0.627244	0.151981	85.4336	-4.12711	8.50584e-05	0.000184107	0.099383	0.114646	85.4336	0.86687	0.388442	0.661992	-0.452781	0.154155	85.4336	-2.93717	0.00425628	0.00828914	0.242374	0.103995	85.4336	2.33064	0.0221289	0.0475173	-0.174463	0.18871	85.4336	-0.924501	0.35783	0.568815	-0.160398	0.196918	71.2049	-0.814543	0.41805	0.570032	-0.0413195	0.21166	71.2049	-0.195216	0.845779	0.942653	-0.150251	0.193218	71.2049	-0.777625	0.439366	0.819257
NPL	5				31.4228				1.12539	0.702821	31.4228	1.60124	0.11933	0.367748	0.859468	0.617105	31.4228	1.39274	0.173474	0.238367	1.43066	0.590129	31.4228	2.42431	0.0212766	0.0460137			31.4228				-1.00558	0.324091	24.3606	-3.10279	0.00480126	0.0175105	-0.997023	0.284284	24.3606	-3.50714	0.00178179	0.0349753	-0.240046	0.232344	24.3606	-1.03315	0.311684	0.742829
NPLOC4	1		-0.293277	0.525549	14.6502	-0.558038	0.585246	0.639687			14.6502				0.33995	0.429109	14.6502	0.792222	0.440871	0.524662	0.150207	0.359018	14.6502	0.418383	0.681736	0.782267	-0.633226	0.525549	14.6502	-1.20489	0.247351	0.440741			11.1859						11.1859				-0.424253	0.402964	11.1859	-1.05283	0.31463	0.74499
NPM1	3		0.34588	0.785387	24.0363	0.440394	0.663587	0.71114	-0.464491	0.511851	24.0363	-0.907474	0.373165	0.65144			24.0363				-0.0442851	0.411031	24.0363	-0.107742	0.915095	0.948246			24.0363				0.160928	0.812374	10.3717	0.198096	0.846799	0.900466	-0.644833	0.433195	10.3717	-1.48855	0.166368	0.441002	-0.440554	0.433195	10.3717	-1.01699	0.332296	0.751653
NPNT	6				60.8512				-0.509082	0.199574	60.8512	-2.55085	0.0132775	0.100905			60.8512				-1.65905	0.208911	60.8512	-7.94141	5.63539e-11	4.88804e-10			60.8512				-0.00455015	0.428475	49.9784	-0.0106194	0.991569	0.993412	-0.771271	0.471328	49.9784	-1.63638	0.108043	0.35212	-0.823392	0.522714	49.9784	-1.57522	0.121514	0.606553
NPTN	1		-2.38728	0.303429	57.2061	-7.86767	1.11442e-10	3.80929e-10	-0.379507	0.150623	57.2061	-2.51959	0.014566	0.106988	-2.14393	0.266847	57.2061	-8.03431	5.88358e-11	2.23878e-10	-0.15354	0.136689	57.2061	-1.12328	0.26601	0.385715	-0.243345	0.379296	57.2061	-0.641571	0.523714	0.71417	-0.32216	0.248314	48.1787	-1.29739	0.200674	0.340942	-0.213366	0.275088	48.1787	-0.775628	0.44176	0.722101	-0.0557695	0.275088	48.1787	-0.202734	0.840197	0.96685
NQO1;cRAP-NQO1	1				10.6502				0.737861	0.414886	10.6502	1.77847	0.103846	0.339384			10.6502				-1.12704	0.508129	10.6502	-2.21802	0.0492973	0.095428			10.6502
NQO2;cRAP-NQO2	1		-0.824971	0.524162	30.0267	-1.57388	0.125993	0.166473	0.57947	0.302625	30.0267	1.91481	0.0650863	0.256222			30.0267				0.387709	0.265024	30.0267	1.46292	0.153879	0.246778			30.0267				0.402679	0.344507	19.9517	1.16886	0.256238	0.405869	-0.0976043	0.528542	19.9517	-0.184667	0.855354	0.946111	-0.0940034	0.330371	19.9517	-0.284539	0.77893	0.952958
NRP1	1		-0.0813259	0.47591	29.9719	-0.170885	0.865463	0.891196	-0.0205662	0.305906	29.9719	-0.0672305	0.946845	0.981423	0.0741061	0.289763	29.9719	0.255747	0.799893	0.85031	0.346504	0.208834	29.9719	1.65923	0.107499	0.18385	-0.155432	0.509711	29.9719	-0.304941	0.762518	0.87053	0.0556108	0.335902	21.8646	0.165557	0.870027	0.915999	0.319023	0.335902	21.8646	0.949751	0.35262	0.647439			21.8646
NRP2	2				17.6392						17.6392						17.6392						17.6392						17.6392				0.180709	0.563327	14.1031	0.320789	0.753074	0.839725	0.295481	0.563327	14.1031	0.524528	0.608058	0.815399	-0.251134	0.504561	14.1031	-0.497728	0.626346	0.897489
NSF	7		-1.09986	0.313601	43.8876	-3.5072	0.00105804	0.00200342	0.116762	0.204696	43.8876	0.570417	0.571304	0.810726	-1.06784	0.41999	43.8876	-2.54253	0.0146094	0.0259024	0.746821	0.165204	43.8876	4.52061	4.6298e-05	0.000176443	-0.0320244	0.483878	43.8876	-0.0661828	0.947533	0.978069	-0.519883	0.24423	35.6129	-2.12866	0.0402719	0.098803	-0.34588	0.239979	35.6129	-1.4413	0.158237	0.430473	-0.30594	0.216396	35.6129	-1.4138	0.166103	0.637123
NSFL1C	2		-0.567123	0.265707	46.9854	-2.1344	0.0380577	0.0563374	0.114821	0.167888	46.9854	0.683917	0.497387	0.763346			46.9854				-0.0398763	0.157818	46.9854	-0.252672	0.801624	0.874087			46.9854				0.0872397	0.365969	36.1278	0.23838	0.812934	0.873136	-0.253917	0.276647	36.1278	-0.917839	0.36479	0.656737	-0.075537	0.319444	36.1278	-0.236464	0.814408	0.962446
NT5C	3				48.6409				0.428985	0.150961	48.6409	2.84169	0.00653869	0.0684593			48.6409				-0.0251158	0.136175	48.6409	-0.184438	0.854437	0.908962			48.6409				0.380827	0.260346	39.5436	1.46277	0.151433	0.275709	0.385823	0.260346	39.5436	1.48196	0.146276	0.4153	0.447178	0.221451	39.5436	2.01931	0.0502692	0.47071
NT5C2	1				31.838				-0.445462	0.308659	31.838	-1.44322	0.158727	0.431088			31.838				-0.361466	0.256049	31.838	-1.41171	0.167735	0.265306			31.838				-0.296984	0.57102	23.3296	-0.520094	0.607899	0.732226	-0.551272	0.377216	23.3296	-1.46142	0.157239	0.429296	-0.347378	0.341746	23.3296	-1.01648	0.319827	0.747357
NT5DC1	1				31.7836				0.384743	0.307793	31.7836	1.25	0.220424	0.513428			31.7836				0.0218002	0.300702	31.7836	0.0724976	0.94266	0.967622			31.7836				1.15079	0.42092	21.7415	2.73398	0.0121956	0.0374116	0.205013	0.544997	21.7415	0.376173	0.710434	0.869916	0.768894	0.384705	21.7415	1.99866	0.0583017	0.486636
NT5E	5				65.4938				-0.383633	0.125348	65.4938	-3.06054	0.00320143	0.042376	-1.87593	0.399661	65.4938	-4.69382	1.41352e-05	3.66724e-05	-0.75642	0.11959	65.4938	-6.32511	2.58429e-08	1.58328e-07			65.4938				0.364094	0.244494	56.4334	1.48918	0.142009	0.261453	-0.0717028	0.26624	56.4334	-0.269316	0.788669	0.913892	-0.128218	0.263363	56.4334	-0.486848	0.628252	0.897489
NTN1	3		-2.43774	0.533042	59.8585	-4.57326	2.4644e-05	5.63048e-05	-1.1133	0.159511	59.8585	-6.97943	2.74162e-09	6.30298e-07			59.8585				-2.0288	0.192954	59.8585	-10.5144	3.18292e-15	5.2399e-14			59.8585				-1.08679	0.473227	50.4475	-2.29656	0.0258316	0.0692742	-3.57246	0.619356	50.4475	-5.76802	4.87889e-07	9.2577e-05	-1.5552	0.515326	50.4475	-3.0179	0.00398333	0.192471
NTN3	1				19.6896				-0.629248	0.360519	19.6896	-1.74539	0.0965039	0.326749			19.6896				-0.226643	0.435134	19.6896	-0.520857	0.608275	0.718931			19.6896						17.024						17.024						17.024
NUCB1	6		-0.669046	0.211786	71.0253	-3.15907	0.00232524	0.00416896	0.0914511	0.124841	71.0253	0.732538	0.466251	0.734185	0.185786	0.276275	71.0253	0.67247	0.503466	0.587377	0.458482	0.111167	71.0253	4.12428	9.96177e-05	0.000360891	-0.854833	0.327512	71.0253	-2.61008	0.011033	0.0463387	-0.53686	0.176477	56.6004	-3.04209	0.00355759	0.0137233	0.0157179	0.188722	56.6004	0.0832858	0.933918	0.974948	-0.369294	0.172279	56.6004	-2.14358	0.0363771	0.409378
NUCB2	1				30.294				0.486937	0.488874	30.294	0.996039	0.327121	0.608948	-1.19177	0.545648	30.294	-2.18414	0.0368236	0.0606507	0.700497	0.47692	30.294	1.46879	0.152197	0.245218			30.294				0.437591	0.313228	21.347	1.39704	0.176757	0.309397	0.674216	0.315606	21.347	2.13626	0.0443906	0.237829	0.549652	0.342711	21.347	1.60384	0.123444	0.608424
NUDC	1				30.1506				-0.332547	0.241822	30.1506	-1.37517	0.179211	0.457265			30.1506				-0.0791264	0.206685	30.1506	-0.382836	0.704527	0.798948			30.1506				0.299016	0.406623	19.0436	0.735366	0.471077	0.618053	-0.47734	0.431585	19.0436	-1.10602	0.282497	0.583707	0.263845	0.269007	19.0436	0.980811	0.338983	0.757221
NUDT5	3		-0.13232	0.370741	48.6504	-0.356907	0.722705	0.767	0.0400931	0.308723	48.6504	0.129867	0.897207	0.963797	-0.0864924	0.400729	48.6504	-0.215838	0.830017	0.873718	-0.247867	0.270042	48.6504	-0.917886	0.363207	0.491864	-0.0458274	0.456306	48.6504	-0.100431	0.920415	0.972348	0.976384	0.426565	33.9833	2.28895	0.0284212	0.0748999	0.365447	0.484733	33.9833	0.753914	0.456093	0.726293	-0.471606	0.484733	33.9833	-0.972917	0.337469	0.757221
NUMA1	2				19.9612				-0.181194	0.276816	19.9612	-0.654564	0.52022	0.778054			19.9612				-1.02313	0.265491	19.9612	-3.85371	0.000993132	0.00299673			19.9612						16.5295						16.5295						16.5295
NUP210	1				15.2735						15.2735						15.2735						15.2735						15.2735				-0.282493	0.54717	10.8716	-0.51628	0.615997	0.737774	0.139843	0.54717	10.8716	0.255574	0.80305	0.919791	-0.124641	0.436248	10.8716	-0.285712	0.780469	0.952958
NUP50	1				20.5745						20.5745						20.5745						20.5745				0.315175	0.424414	20.5745	0.742614	0.46611	0.66525			12.2541						12.2541						12.2541
NUP98	1				15.0088				-0.0014876	0.366288	15.0088	-0.00406128	0.996813	0.997681			15.0088				-0.016617	0.300346	15.0088	-0.0553261	0.956608	0.974734			15.0088				0.236461	0.558956	11.568	0.42304	0.680024	0.787512	0.143785	0.558956	11.568	0.257238	0.801514	0.918956	0.477129	0.497637	11.568	0.958791	0.357275	0.764576
NUTF2	1		-0.634694	0.645067	12.5411	-0.98392	0.343757	0.40105	0.887112	0.534241	12.5411	1.66051	0.121592	0.371729			12.5411				-0.36396	0.480804	12.5411	-0.756981	0.463046	0.591019			12.5411
OAS3	2				19.6177						19.6177						19.6177				0.254808	0.39971	19.6177	0.637482	0.531182	0.653181			19.6177				-0.879436	0.357523	18.0679	-2.4598	0.0242049	0.0659909	-0.553936	0.234499	18.0679	-2.36221	0.0295873	0.186106	-0.0731001	0.21421	18.0679	-0.341255	0.736848	0.945751
OAT	2				28.7525				-0.120704	0.375645	28.7525	-0.321324	0.750289	0.910135			28.7525				0.237799	0.251391	28.7525	0.945931	0.352066	0.478921			28.7525				-0.827251	0.264189	19.6772	-3.13128	0.00533212	0.0189468	0.0938044	0.202969	19.6772	0.462161	0.649035	0.841972	-0.118836	0.236866	19.6772	-0.501701	0.621445	0.897489
OGDH	4				48.0394				0.14341	0.173878	48.0394	0.824771	0.413578	0.686835			48.0394				0.421951	0.146195	48.0394	2.88622	0.00582545	0.0147929			48.0394				-0.162953	0.249896	37.8924	-0.652084	0.518283	0.658118	-0.326836	0.234247	37.8924	-1.39526	0.171061	0.446681	0.0927272	0.235092	37.8924	0.394429	0.695476	0.933013
OGDH;OGDHL	3				37.8062				0.105493	0.343128	37.8062	0.307444	0.760193	0.911856			37.8062				0.835233	0.21112	37.8062	3.9562	0.000323412	0.00106484			37.8062				-0.86248	0.266529	30.8983	-3.23597	0.00288865	0.011533	-0.702279	0.272961	30.8983	-2.57282	0.015115	0.133918	-0.109194	0.242287	30.8983	-0.450679	0.655368	0.909036
OGFR	2				25.4156				-1.6756	0.443315	25.4156	-3.77971	0.000852313	0.0176529			25.4156				0.133749	0.372604	25.4156	0.358959	0.722591	0.812957			25.4156				-0.292521	0.363267	20.3297	-0.805249	0.429994	0.579701	-0.179654	0.217172	20.3297	-0.827242	0.417705	0.698835	-0.271082	0.202006	20.3297	-1.34195	0.19441	0.658377
OGN	12		-4.27894	0.209016	104.649	-20.4718	2.2058e-38	3.29868e-37	0.409262	0.194726	104.649	2.10173	0.0379778	0.185768	-2.89008	0.185771	104.649	-15.5572	5.60801e-29	5.73951e-28	-0.0254337	0.176029	104.649	-0.144486	0.885395	0.92836	-1.38886	0.214688	104.649	-6.46924	3.22628e-09	6.13496e-08	0.554237	0.300768	89.9575	1.84274	0.0686608	0.150292	-0.114923	0.329475	89.9575	-0.348806	0.72805	0.878521	0.64763	0.306738	89.9575	2.11135	0.0375161	0.415987
OLA1	3		-1.22855	0.43665	51.6087	-2.81359	0.00691583	0.0115352	0.0244242	0.231039	51.6087	0.105715	0.916218	0.967503	-1.16636	0.595837	51.6087	-1.95751	0.0557051	0.0870172	0.325557	0.206111	51.6087	1.57952	0.120326	0.202637	-0.0621946	0.702193	51.6087	-0.0885719	0.929765	0.973834	-0.115081	0.322865	39.7225	-0.356437	0.723399	0.821239	0.362207	0.34288	39.7225	1.05637	0.297183	0.598307	0.00896813	0.317702	39.7225	0.0282281	0.977622	0.995824
OLFM4	1		-0.955921	0.53848	51.6376	-1.77522	0.0817551	0.111956	0.0618887	0.399258	51.6376	0.155009	0.877418	0.957502	-0.495795	0.354549	51.6376	-1.39838	0.167976	0.232317	-0.305664	0.317385	51.6376	-0.963071	0.340001	0.466705	-0.460125	0.552309	51.6376	-0.833094	0.408629	0.616999	0.435347	0.603993	39.04	0.720782	0.475338	0.620242	-0.4651	0.563254	39.04	-0.825737	0.413971	0.695654	0.596842	0.554803	39.04	1.07577	0.288633	0.731551
OLFML1	2				35.5241				0.340341	0.225815	35.5241	1.50717	0.14061	0.404078			35.5241				-0.242217	0.255033	35.5241	-0.949748	0.348657	0.475085			35.5241				0.810625	0.431039	25.6832	1.88063	0.0714084	0.154718	1.19466	0.584	25.6832	2.04565	0.0511604	0.249624	-0.542085	0.49467	25.6832	-1.09585	0.283314	0.731422
OMD	1		-1.82704	0.361966	67.6289	-5.04756	3.60021e-06	8.90578e-06	0.342024	0.221072	67.6289	1.54711	0.126503	0.380567	-1.23981	0.316463	67.6289	-3.91771	0.000210812	0.000484279	0.0629993	0.196669	67.6289	0.320331	0.749705	0.833005	-0.587234	0.437159	67.6289	-1.3433	0.183667	0.354027	0.155641	0.341973	55.2191	0.455126	0.650803	0.764891	0.1482	0.328187	55.2191	0.45157	0.653347	0.841972	0.235944	0.305814	55.2191	0.771527	0.443684	0.819257
OPLAH	3				20.0237				-0.0506769	0.602656	20.0237	-0.0840893	0.93382	0.976286	-0.751654	0.738099	20.0237	-1.01836	0.320652	0.407258	-0.339267	0.546493	20.0237	-0.620808	0.541729	0.662782			20.0237						15.8598				0.183458	0.355451	15.8598	0.516128	0.612886	0.817679	0.886124	0.340979	15.8598	2.59876	0.0194897	0.36743
ORM1	4		-0.0888177	0.243441	65.951	-0.364843	0.716396	0.762148	-0.634981	0.307581	65.951	-2.06443	0.0429135	0.200516	-0.337904	0.244809	65.951	-1.38028	0.172162	0.236783	-0.414549	0.269596	65.951	-1.53767	0.128914	0.213275	0.249086	0.163332	65.951	1.52503	0.132032	0.28244	1.04972	0.571774	51.2776	1.83591	0.072173	0.155632	1.86071	0.630528	51.2776	2.95103	0.00476541	0.0670956	1.09772	0.584549	51.2776	1.8779	0.0660877	0.513712
ORM1;ORM2	1		3.17115	0.216345	106.836	14.6578	2.5128e-27	2.00415e-26	0.361976	0.235881	106.836	1.53457	0.127846	0.382209	2.82462	0.212359	106.836	13.3011	2.11545e-24	1.60991e-23	0.449872	0.216006	106.836	2.08268	0.0396678	0.0792701	0.346535	0.217429	106.836	1.59378	0.113939	0.253037	0.919198	0.386107	89.221	2.38068	0.0194081	0.0548782	0.685038	0.526393	89.221	1.30138	0.196479	0.483134	0.294019	0.381522	89.221	0.770649	0.442951	0.819257
ORM2	2				18.5441						18.5441						18.5441						18.5441				0.189546	0.311558	18.5441	0.608379	0.550316	0.736782
OSBPL9	1				15.4008				-0.465283	0.448485	15.4008	-1.03745	0.31554	0.603504			15.4008				-0.784983	0.392373	15.4008	-2.0006	0.063385	0.117664			15.4008
OSTC	1				26.8199				0.0689732	0.252698	26.8199	0.272948	0.786984	0.921233	-0.441724	0.426893	26.8199	-1.03474	0.310031	0.396625	-0.0473376	0.197112	26.8199	-0.240156	0.812036	0.880827			26.8199				0.302873	0.262648	20.2924	1.15315	0.262251	0.412939	0.563078	0.287613	20.2924	1.95776	0.0641521	0.274402	0.861113	0.387896	20.2924	2.21996	0.0379668	0.416898
OSTF1	4				35.8567				0.545667	0.461902	35.8567	1.18135	0.245241	0.539169			35.8567				0.5419	0.185617	35.8567	2.91946	0.00602534	0.0151889			35.8567				-0.72291	0.222003	31.5541	-3.2563	0.00269774	0.010908	-0.45869	0.249997	31.5541	-1.83478	0.0759818	0.297507	-0.0843055	0.2191	31.5541	-0.384781	0.702981	0.933013
OTUB1	2		-1.76813	0.601831	25.7551	-2.93791	0.00687868	0.0114877	-0.088027	0.425559	25.7551	-0.20685	0.837753	0.943653			25.7551				-0.313058	0.371285	25.7551	-0.843175	0.406894	0.53861			25.7551				-0.435396	0.339164	17.6862	-1.28373	0.2158	0.358043	-0.299915	0.382082	17.6862	-0.78495	0.442871	0.722971	0.301475	0.376819	17.6862	0.800054	0.434295	0.819257
OVCA2	1				14.1574				-0.03262	0.502358	14.1574	-0.0649339	0.949135	0.982025			14.1574				0.208457	0.445861	14.1574	0.467538	0.64723	0.753752			14.1574						12.017				-0.282807	0.410629	12.017	-0.688716	0.504082	0.758599	-1.0428	0.410629	12.017	-2.53953	0.0259369	0.377678
OXSR1	1		-0.814036	0.678764	15.6502	-1.19929	0.248257	0.300835	-0.586646	0.479958	15.6502	-1.22229	0.23969	0.531898			15.6502				-0.0358497	0.479958	15.6502	-0.0746934	0.941405	0.966978			15.6502				-1.26562	0.626384	10.1859	-2.02052	0.0704031	0.153476	-0.180782	0.626384	10.1859	-0.288613	0.778666	0.908019	-0.651187	0.626384	10.1859	-1.0396	0.322575	0.747357
P3H1	1				32.4305						32.4305				0.384451	0.600098	32.4305	0.640647	0.526253	0.608224	0.993263	0.291977	32.4305	3.40185	0.00179421	0.00512028			32.4305				-1.10262	0.224159	26.8319	-4.91892	3.84641e-05	0.000320334	-0.165267	0.239347	26.8319	-0.690491	0.495816	0.75596	-0.692798	0.23083	26.8319	-3.00134	0.00574953	0.216757
P4HB	19		-1.25099	0.157852	100.318	-7.92503	3.23855e-12	1.20054e-11	-0.110373	0.135498	100.318	-0.814571	0.417248	0.689966	-0.883427	0.131578	100.318	-6.71409	1.15085e-09	3.99033e-09	1.26068	0.128309	100.318	9.82539	2.32016e-16	4.679e-15	-0.367559	0.162976	100.318	-2.25529	0.0262875	0.0883752	-1.07236	0.209284	86.5038	-5.12395	1.79801e-06	2.81865e-05	0.389104	0.233228	86.5038	1.66834	0.098864	0.341262	-0.5703	0.203752	86.5038	-2.79899	0.0063199	0.22296
PA2G4	12		-0.806525	0.379601	72.5421	-2.12467	0.0370222	0.0548662	0.777681	0.123626	72.5421	6.29061	2.13032e-08	4.08133e-06	-0.636016	0.167857	72.5421	-3.78903	0.000309691	0.000697393	0.857128	0.110244	72.5421	7.77486	3.86348e-11	3.43736e-10	-0.170509	0.39876	72.5421	-0.427597	0.670211	0.820698	-0.617295	0.181042	60.3901	-3.40968	0.00116433	0.00543082	-0.252291	0.203856	60.3901	-1.23759	0.220657	0.513673	-0.0883688	0.179977	60.3901	-0.490999	0.625206	0.897489
PABPC1	5				47.2967				-0.119161	0.152049	47.2967	-0.7837	0.437123	0.707709			47.2967				0.509419	0.120715	47.2967	4.22001	0.000109836	0.000394953			47.2967				-0.194201	0.178638	39.0483	-1.08712	0.28365	0.435379	0.00633472	0.17753	39.0483	0.0356824	0.971717	0.990101	-0.148851	0.157738	39.0483	-0.94366	0.351146	0.760608
PABPC1;PABPC1L	2		-1.13598	0.299248	67.8352	-3.79612	0.000316062	0.00063599	-0.118769	0.132974	67.8352	-0.893178	0.37492	0.652554	-1.23937	0.299248	67.8352	-4.14163	9.76274e-05	0.000234812	0.724098	0.122658	67.8352	5.90339	1.26159e-07	7.15001e-07	0.103391	0.404158	67.8352	0.255818	0.798866	0.893584	-0.810601	0.2291	57.8046	-3.53819	0.00080234	0.00395609	-0.447151	0.234961	57.8046	-1.90308	0.0620137	0.270508	-0.305962	0.218431	57.8046	-1.40073	0.166641	0.637123
PABPC1;PABPC1L;PABPC4	1				15.2797						15.2797						15.2797						15.2797						15.2797				-0.428451	0.437313	11.7018	-0.979735	0.347039	0.502299	0.319961	0.316244	11.7018	1.01176	0.332119	0.630721	0.252772	0.437313	11.7018	0.578011	0.574212	0.884052
PABPC1;PABPC4	4		-0.956818	0.442193	39.9263	-2.1638	0.0365196	0.0543049	-0.268003	0.216842	39.9263	-1.23594	0.223704	0.516362	-0.946671	0.442193	39.9263	-2.14086	0.0384444	0.0627574	0.109761	0.183463	39.9263	0.598273	0.553037	0.674231	-0.0101466	0.583999	39.9263	-0.0173744	0.986225	0.9914	-0.165096	0.261664	32.1574	-0.630944	0.532536	0.670624	-0.295525	0.243004	32.1574	-1.21613	0.232787	0.527945	-0.00535106	0.238194	32.1574	-0.0224651	0.982216	0.9964
PABPC4	2				28.0523				-0.508413	0.356268	28.0523	-1.42705	0.164602	0.441899	-0.329986	0.518548	28.0523	-0.636366	0.529696	0.611727	0.336391	0.263816	28.0523	1.2751	0.212735	0.32116			28.0523						23.6206				-0.697053	0.273368	23.6206	-2.54987	0.0177004	0.141915	-0.0878289	0.270285	23.6206	-0.32495	0.74808	0.952791
PABPN1	3				40.8347				0.0200968	0.276145	40.8347	0.0727763	0.942339	0.979312			40.8347				0.240507	0.244802	40.8347	0.982457	0.33166	0.457406			40.8347				-0.497299	0.380678	32.3729	-1.30635	0.200639	0.340942	-0.616085	0.485185	32.3729	-1.26979	0.21321	0.507791	-0.0489331	0.379486	32.3729	-0.128946	0.898198	0.976791
PACSIN2	6				40.7519				-0.203149	0.184106	40.7519	-1.10344	0.276311	0.570745			40.7519				-0.386305	0.153037	40.7519	-2.52425	0.0155867	0.0350882			40.7519				0.0969072	0.426386	34.6313	0.227276	0.821546	0.880169	-0.196101	0.254814	34.6313	-0.769584	0.446765	0.722971	-0.181182	0.219622	34.6313	-0.824972	0.415034	0.807951
PAFAH1B1	4		-1.34561	0.314666	55.5983	-4.27632	7.53404e-05	0.000163881	0.177203	0.132897	55.5983	1.33338	0.187843	0.471454	0.731778	0.344608	55.5983	2.1235	0.0381758	0.0624371	0.157359	0.109056	55.5983	1.44292	0.154654	0.247855	-2.07739	0.451091	55.5983	-4.60526	2.44161e-05	0.000243561	0.135319	0.172862	46.3868	0.782817	0.437713	0.586184	-0.0098272	0.179894	46.3868	-0.0546277	0.95667	0.981233	-0.206182	0.162197	46.3868	-1.27118	0.210001	0.672981
PAFAH1B2	2				29.3283				-0.402017	0.619297	29.3283	-0.649151	0.521292	0.778721			29.3283				0.207677	0.455575	29.3283	0.455857	0.65185	0.75731			29.3283				-0.724797	0.575109	24.3055	-1.26028	0.219535	0.363271	-0.662231	0.537706	24.3055	-1.23159	0.229887	0.525459	0.0724013	0.508707	24.3055	0.142324	0.887997	0.972712
PAFAH1B3	1		0.469981	0.405715	20.3243	1.1584	0.260131	0.313556	0.697976	0.568006	20.3243	1.22882	0.233179	0.524855			20.3243				1.28883	0.362903	20.3243	3.55146	0.00196325	0.00554383			20.3243				-0.275539	0.35076	12.1056	-0.785547	0.447236	0.595569	0.00612528	0.474364	12.1056	0.0129126	0.989908	0.997718	-0.837455	0.444501	12.1056	-1.88403	0.0837963	0.560274
PAICS	7		-0.541325	0.222578	68.5607	-2.43207	0.0176289	0.0276186	0.0861345	0.204323	68.5607	0.421561	0.674664	0.869912	-0.418519	0.317908	68.5607	-1.31648	0.192397	0.261224	-0.241814	0.187956	68.5607	-1.28655	0.20258	0.309302	-0.122806	0.326485	68.5607	-0.376146	0.70797	0.843052	-0.0284777	0.321225	53.4448	-0.0886537	0.929689	0.953848	0.28237	0.321589	53.4448	0.878045	0.38385	0.668636	-0.229052	0.321589	53.4448	-0.712249	0.479408	0.8361
PAK1;PAK2	1				19.817				0.713651	0.511967	19.817	1.39394	0.178771	0.45717			19.817				0.120309	0.376599	19.817	0.319462	0.75272	0.835104			19.817				-0.00788192	0.378971	16.9305	-0.0207982	0.98365	0.989388	-0.441453	0.258742	16.9305	-1.70615	0.106255	0.34964	0.0435671	0.232368	16.9305	0.187492	0.853504	0.96685
PAK2	3		-0.519425	0.42975	33.5731	-1.20867	0.235234	0.287436	-0.0439305	0.256742	33.5731	-0.171107	0.865167	0.955244			33.5731				0.377752	0.232177	33.5731	1.627	0.113087	0.191915			33.5731				-0.449981	0.294579	25.8495	-1.52754	0.138772	0.25713	-0.408499	0.258112	25.8495	-1.58264	0.125663	0.377486	-0.0695673	0.205701	25.8495	-0.338196	0.737947	0.945751
PALLD	11				63.6533				-0.369269	0.146195	63.6533	-2.52587	0.0140412	0.104132			63.6533				-1.52375	0.149473	63.6533	-10.1941	5.2324e-15	8.41038e-14			63.6533				-0.0491446	0.257106	54.8717	-0.191145	0.849117	0.902002	-0.874	0.331133	54.8717	-2.63942	0.0107899	0.107757	-0.458404	0.269697	54.8717	-1.6997	0.09485	0.573942
PALS2	1
PANK4	1
PAPSS1;PAPSS2	1				11.6027						11.6027						11.6027						11.6027						11.6027
PAPSS2	1				13.7033				0.0117843	0.696802	13.7033	0.016912	0.986751	0.996268			13.7033				-0.0173098	0.531858	13.7033	-0.0325459	0.974506	0.985501			13.7033						12.8129				-1.21562	0.530408	12.8129	-2.29185	0.0395178	0.220005	0.428952	0.494005	12.8129	0.868314	0.401194	0.79813
PARK7	8		-0.922653	0.119528	94.8075	-7.71916	1.18267e-11	4.22931e-11	0.685755	0.103391	94.8075	6.63263	2.0196e-09	5.15895e-07	-1.00245	0.12055	94.8075	-8.31562	6.56365e-13	2.75154e-12	0.127438	0.0959608	94.8075	1.32802	0.187359	0.289904	0.079797	0.139193	94.8075	0.573282	0.567811	0.74737	0.41302	0.16129	78.4847	2.56074	0.0123628	0.0377073	-0.110047	0.174387	78.4847	-0.631053	0.52984	0.773828	0.157899	0.157304	78.4847	1.00378	0.318569	0.747357
PARP1	3				28.5024				0.235379	0.329196	28.5024	0.715011	0.480418	0.74677			28.5024				0.143348	0.258411	28.5024	0.55473	0.583407	0.697742			28.5024				0.118341	0.441611	21.5497	0.267976	0.791266	0.860704	-0.297308	0.339417	21.5497	-0.875938	0.390723	0.674509	0.549634	0.35575	21.5497	1.545	0.136905	0.620924
PARP4	1				13.6502						13.6502						13.6502						13.6502						13.6502						11.1859				0.362129	0.516664	11.1859	0.700898	0.497688	0.756883	0.340016	0.653534	11.1859	0.520273	0.613015	0.897297
PARVA	3				49.0183				-0.111024	0.164111	49.0183	-0.676517	0.501892	0.765734			49.0183				-0.899381	0.289599	49.0183	-3.10561	0.00315338	0.00852645			49.0183				-0.645834	0.56064	37.3564	-1.15196	0.256657	0.406231	-1.09311	0.528966	37.3564	-2.0665	0.0457652	0.240664			37.3564
PARVG	4				20.6104						20.6104						20.6104						20.6104						20.6104				-0.451728	0.366313	16.3445	-1.23318	0.234952	0.382051	0.130345	0.230312	16.3445	0.565949	0.579116	0.803074	-0.272622	0.249189	16.3445	-1.09404	0.2898	0.731551
PAXX	1		-0.306006	0.446854	23.1272	-0.6848	0.500276	0.55652	0.672625	0.446854	23.1272	1.50524	0.145798	0.411274	-0.617176	0.574242	23.1272	-1.07477	0.293564	0.379155	0.780345	0.306314	23.1272	2.54754	0.0179542	0.0399349	0.311171	0.624679	23.1272	0.498129	0.623097	0.787445	-0.946053	0.393635	15.4432	-2.40337	0.0292132	0.0764784	-0.873875	0.507925	15.4432	-1.72048	0.105314	0.349055	-0.0581329	0.321604	15.4432	-0.180759	0.858907	0.96685
PBDC1	2		0.291238	0.477212	43.1908	0.610291	0.544867	0.60054	-0.629408	0.219829	43.1908	-2.86317	0.00644701	0.0684593	-1.44179	0.477212	43.1908	-3.02128	0.00421867	0.00822668	0.41112	0.168403	43.1908	2.44129	0.0188065	0.0415329	1.73303	0.649426	43.1908	2.66855	0.0106867	0.0453161	-0.985598	0.301274	30.6332	-3.27143	0.00265007	0.0107414	-0.0930407	0.244604	30.6332	-0.380372	0.706294	0.869283	-0.171329	0.248223	30.6332	-0.690224	0.49525	0.844838
PBXIP1	1				13.2644				-0.852499	0.592323	13.2644	-1.43925	0.173259	0.449575			13.2644				-1.32039	0.41424	13.2644	-3.18749	0.00698033	0.0173078			13.2644
PC	12		-0.419355	0.193041	73.7596	-2.17237	0.0330419	0.0498089	0.0257627	0.188548	73.7596	0.136638	0.89169	0.963796	0.0071298	0.20095	73.7596	0.0354805	0.971792	0.97905	-0.178288	0.163191	73.7596	-1.09251	0.278165	0.399289	-0.426485	0.21702	73.7596	-1.96519	0.0531582	0.144084	0.313369	0.298975	60.2659	1.04814	0.298758	0.452059	0.0930031	0.300284	60.2659	0.309717	0.757844	0.898041	0.369814	0.302664	60.2659	1.22186	0.226517	0.68745
PCBD1	2				26.1367				0.603875	0.424192	26.1367	1.42359	0.166394	0.443783			26.1367				-0.430849	0.354534	26.1367	-1.21525	0.235133	0.347601			26.1367				0.787892	0.43547	17.7907	1.80929	0.0873354	0.18148	-0.346335	0.429382	17.7907	-0.80659	0.430554	0.710414	0.167718	0.421593	17.7907	0.39782	0.695496	0.933013
PCBP1	4		-1.46496	0.209963	79.8048	-6.97722	7.92619e-10	2.53176e-09	0.0463734	0.119562	79.8048	0.38786	0.699152	0.880033	-1.4513	0.197626	79.8048	-7.34367	1.55801e-10	5.80925e-10	0.78537	0.110782	79.8048	7.08931	4.82694e-10	3.72013e-09	-0.0136532	0.266425	79.8048	-0.051246	0.959258	0.980198	-0.964232	0.177858	63.2086	-5.42137	9.87709e-07	1.73875e-05	-0.220937	0.194914	63.2086	-1.13351	0.261281	0.563388	-0.31662	0.173425	63.2086	-1.82569	0.0726218	0.532621
PCBP1;PCBP2;PCBP3	1				53.5634				0.0474709	0.193755	53.5634	0.245005	0.807389	0.928548	-2.03211	0.49398	53.5634	-4.11375	0.00013487	0.000317693	0.502707	0.172304	53.5634	2.91756	0.00514601	0.0132342			53.5634				-0.563862	0.267022	43.9458	-2.11167	0.0404365	0.0990926	-0.246304	0.279949	43.9458	-0.879818	0.383744	0.668636	-0.30572	0.258599	43.9458	-1.18221	0.243478	0.696981
PCBP2	4		-0.992381	0.223327	77.1849	-4.44362	2.91768e-05	6.59737e-05	0.247761	0.116529	77.1849	2.12617	0.0366862	0.182401	-1.18828	0.159768	77.1849	-7.43754	1.2074e-10	4.55925e-10	0.543103	0.107866	77.1849	5.03499	3.05274e-06	1.40483e-05	0.195899	0.249861	77.1849	0.784033	0.43542	0.640757	-0.400339	0.186294	60.7731	-2.14896	0.0356299	0.0894735	-0.109572	0.205599	60.7731	-0.532942	0.596017	0.809979	-0.224949	0.184852	60.7731	-1.21691	0.228342	0.68745
PCBP2;PCBP3	1		-0.999251	0.486503	58.9588	-2.05395	0.0444235	0.0647412	0.269862	0.17291	58.9588	1.56071	0.123944	0.376916	-1.02105	0.355075	58.9588	-2.87558	0.00560352	0.0107022	0.935494	0.158829	58.9588	5.88994	1.972e-07	1.08214e-06	0.0217967	0.576038	58.9588	0.037839	0.969944	0.98485	-0.768693	0.263529	49.8366	-2.91692	0.00528845	0.0188522	-0.459691	0.273319	49.8366	-1.68189	0.0988474	0.341262	-0.38895	0.249936	49.8366	-1.5562	0.125989	0.611866
PCCB	4				28.3857				-0.452263	0.323121	28.3857	-1.39967	0.172446	0.44797			28.3857				0.307788	0.23436	28.3857	1.31331	0.199595	0.305709			28.3857				-0.393074	0.356834	16.9762	-1.10156	0.286026	0.43808	-0.398094	0.239741	16.9762	-1.66052	0.115167	0.363206	0.192748	0.248165	16.9762	0.776692	0.448028	0.819935
PCDH7	1
PCK2	3				27.464				-0.992426	0.593138	27.464	-1.67318	0.105647	0.341231			27.464				0.198517	0.360191	27.464	0.551144	0.585992	0.698571			27.464				-1.6451	0.299668	22.8321	-5.48973	1.43096e-05	0.00014323	-0.224809	0.23193	22.8321	-0.969296	0.342554	0.640334	-0.225662	0.208795	22.8321	-1.08078	0.291078	0.731551
PCMT1	5		-0.388226	0.344208	60.339	-1.12788	0.263835	0.317374	-0.308198	0.161605	60.339	-1.9071	0.0612708	0.247126	-1.02398	0.344208	60.339	-2.97489	0.00421034	0.00822124	-0.197545	0.150978	60.339	-1.30844	0.195686	0.300483	0.635755	0.461189	60.339	1.37851	0.173135	0.340396	0.0651552	0.320769	50.0833	0.203122	0.839863	0.895952	0.279286	0.327673	50.0833	0.852332	0.398088	0.680515	0.452949	0.311662	50.0833	1.45333	0.152369	0.632724
PCNA	1				12.6502						12.6502						12.6502				-0.0526979	0.425657	12.6502	-0.123804	0.903416	0.939118			12.6502						10.4609						10.4609						10.4609
PCOLCE	9		-1.54925	0.108748	106.114	-14.2463	2.20673e-26	1.69828e-25	-0.14206	0.108469	106.114	-1.30969	0.193131	0.475892	-0.574418	0.105637	106.114	-5.43765	3.48067e-07	1.0168e-06	-0.535107	0.105711	106.114	-5.06198	1.7548e-06	8.45152e-06	-0.974836	0.113008	106.114	-8.62626	6.77752e-14	2.9458e-12	1.26242	0.160096	89.816	7.88539	7.09772e-12	7.56617e-10	0.69602	0.178495	89.816	3.89939	0.000185732	0.00704852	0.390456	0.170053	89.816	2.29609	0.0239979	0.370949
PCOLCE2	2				20.3283				-0.550786	0.462267	20.3283	-1.19149	0.247187	0.539169			20.3283				-0.258582	0.233513	20.3283	-1.10735	0.281073	0.402483			20.3283						12.9983						12.9983						12.9983
PCYOX1	11		-1.95374	0.1227	102.292	-15.9229	1.89408e-29	1.76781e-28	-0.104878	0.111967	102.292	-0.936685	0.351127	0.630164	-1.63904	0.110363	102.292	-14.8514	2.79557e-27	2.54517e-26	-0.486756	0.102408	102.292	-4.7531	6.56876e-06	2.88501e-05	-0.314702	0.129498	102.292	-2.43016	0.0168338	0.0646267	0.370613	0.195531	90.4981	1.89542	0.0612289	0.137555	0.150499	0.212485	90.4981	0.708279	0.480593	0.746969	0.0359262	0.194759	90.4981	0.184465	0.854062	0.96685
PCYOX1L	1				18.0442				0.222443	0.490694	18.0442	0.453323	0.655721	0.862113			18.0442				-0.355746	0.312006	18.0442	-1.14019	0.269116	0.389045			18.0442				0.290465	0.391363	13.5542	0.742189	0.47064	0.61786	0.47371	0.368575	13.5542	1.28525	0.220234	0.513673	0.752427	0.35993	13.5542	2.09048	0.0559326	0.477941
PCYT1A;PCYT1B	2				24.1397				-1.09611	0.888803	24.1397	-1.23325	0.229359	0.52195			24.1397				-0.528017	0.489736	24.1397	-1.07817	0.291616	0.412696			24.1397				-0.18412	0.585883	16.0909	-0.31426	0.757361	0.842302	-0.538683	0.495356	16.0909	-1.08747	0.292852	0.593476	0.607066	0.406864	16.0909	1.49206	0.155029	0.632724
PDAP1	1				12.5092				-0.231202	0.512921	12.5092	-0.450757	0.659879	0.863616			12.5092				-0.16395	0.469939	12.5092	-0.348876	0.732985	0.819385			12.5092
PDCD10	1				41.7546				0.0815765	0.213142	41.7546	0.382734	0.703859	0.882318	-1.03389	0.41653	41.7546	-2.48215	0.0171671	0.0300071	0.0325699	0.15033	41.7546	0.216656	0.829531	0.892773			41.7546				-0.107059	0.226172	34.1768	-0.473353	0.638971	0.755326	-0.543998	0.22718	34.1768	-2.39457	0.0222668	0.161986	-0.358219	0.207708	34.1768	-1.72463	0.0936296	0.573412
PDCD4	1				13.6502				0.511808	0.558008	13.6502	0.917207	0.374956	0.652554			13.6502				0.0920554	0.499097	13.6502	0.184444	0.856377	0.908962			13.6502						10.5387						10.5387				0.380203	0.37347	10.5387	1.01803	0.331466	0.751279
PDCD5	1				16.9976				0.149149	0.330329	16.9976	0.451516	0.657325	0.863044			16.9976				-0.590781	0.322037	16.9976	-1.83451	0.0841433	0.149396			16.9976						11.6257						11.6257				-0.102666	0.512736	11.6257	-0.200232	0.844759	0.96685
PDCD6	4				60.2575				-0.399512	0.181941	60.2575	-2.19583	0.0319646	0.169324			60.2575				-1.03441	0.194541	60.2575	-5.31717	1.62303e-06	7.887e-06			60.2575				0.168088	0.350577	49.5134	0.479461	0.633722	0.751112	-0.343685	0.387565	49.5134	-0.886781	0.379484	0.667908	-0.788614	0.419582	49.5134	-1.87952	0.0660644	0.513712
PDCD6IP	12		-1.04509	0.143127	74.9858	-7.30182	2.51568e-10	8.29732e-10	-0.0246252	0.0900321	74.9858	-0.273516	0.785209	0.920096	-1.40879	0.241939	74.9858	-5.82289	1.34958e-07	4.07069e-07	-0.0260397	0.081961	74.9858	-0.317708	0.751589	0.834333	0.363697	0.268982	74.9858	1.35212	0.1804	0.349041	-0.301502	0.145263	59.7839	-2.07556	0.0422444	0.101999	0.249459	0.158101	59.7839	1.57785	0.119877	0.36639	-0.0627043	0.141104	59.7839	-0.444383	0.65837	0.909905
PDGFC	1				14.7243				0.38576	0.348352	14.7243	1.10739	0.28589	0.580827			14.7243				-0.809782	0.348352	14.7243	-2.32461	0.0348283	0.0707085			14.7243
PDGFRB	2				25.4001				0.0618451	0.222327	25.4001	0.278172	0.783132	0.920096	-0.906161	0.482079	25.4001	-1.87969	0.0716682	0.109532	-0.313597	0.307749	25.4001	-1.01901	0.317809	0.442745			25.4001				0.720659	0.649277	14.6377	1.10994	0.284926	0.437024			14.6377				0.308912	0.649277	14.6377	0.475778	0.641255	0.902406
PDHA1	2		-1.53514	0.581676	18.6097	-2.63916	0.0163582	0.0258122	-0.602941	0.467774	18.6097	-1.28896	0.213206	0.504799	-1.28651	0.581676	18.6097	-2.21172	0.039709	0.0645434	-0.464646	0.434691	18.6097	-1.06891	0.298779	0.421847	-0.24863	0.581676	18.6097	-0.427438	0.673965	0.823084	0.403161	0.447044	13.7379	0.901836	0.382683	0.53818	-0.350007	0.447044	13.7379	-0.782936	0.446952	0.722971	0.14077	0.320094	13.7379	0.439777	0.666938	0.914312
PDHB	6		-1.14518	0.435102	42.9765	-2.63198	0.0117433	0.0190557	-0.443974	0.21884	42.9765	-2.02876	0.0487071	0.215342			42.9765				-0.325805	0.150964	42.9765	-2.15816	0.0365465	0.0736407			42.9765				0.0676649	0.330097	34.4435	0.204985	0.83879	0.895942	-0.413785	0.258049	34.4435	-1.60352	0.117953	0.363834	0.0188192	0.224414	34.4435	0.0838593	0.933654	0.987804
PDIA3	19		-2.168	0.134438	102.103	-16.1264	7.85423e-30	7.83042e-29	-0.117801	0.115354	102.103	-1.02121	0.309567	0.603168	-1.71055	0.111955	102.103	-15.279	3.92693e-28	3.73562e-27	0.833284	0.109462	102.103	7.61257	1.39054e-11	1.29927e-10	-0.457445	0.138695	102.103	-3.2982	0.00133994	0.00803305	-1.03032	0.175694	84.4673	-5.86431	8.51505e-08	2.26926e-06	-0.0790597	0.195587	84.4673	-0.404217	0.687075	0.858523	-0.448107	0.168132	84.4673	-2.66521	0.00921631	0.25378
PDIA4	11		-0.605905	0.306497	84.741	-1.97687	0.051308	0.0736329	-0.0394684	0.145601	84.741	-0.271072	0.786995	0.921233	-0.578666	0.165723	84.741	-3.49177	0.000764689	0.00164463	1.1848	0.134219	84.741	8.82741	1.23564e-13	1.57381e-12	-0.0272389	0.321737	84.741	-0.0846621	0.93273	0.973834	-1.05195	0.230932	72.9936	-4.55524	2.05189e-05	0.000190201	-0.159964	0.252518	72.9936	-0.633475	0.528403	0.773634	-0.240477	0.234152	72.9936	-1.02701	0.307807	0.7407
PDIA6	8		-1.20979	0.263159	83.7187	-4.5972	1.50228e-05	3.51154e-05	-0.180618	0.143259	83.7187	-1.26078	0.210891	0.500866	-0.804599	0.170891	83.7187	-4.70826	9.79455e-06	2.57259e-05	1.26241	0.13297	83.7187	9.49398	6.20403e-15	9.7492e-14	-0.405194	0.284023	83.7187	-1.42662	0.157407	0.322286	-1.37773	0.194118	64.2848	-7.09739	1.22906e-09	6.55088e-08	-0.400745	0.205154	64.2848	-1.95339	0.0551285	0.255118	-0.388556	0.185003	64.2848	-2.10026	0.0396339	0.424891
PDK3	1				15.6502				-0.162647	0.440703	15.6502	-0.369063	0.717026	0.889128			15.6502				-0.482904	0.359833	15.6502	-1.34202	0.198735	0.304585			15.6502						12.1859				-0.172697	0.389922	12.1859	-0.442903	0.665596	0.847156	0.344669	0.493216	12.1859	0.69882	0.497786	0.845544
PDLIM1	6				73.3143				-0.0761422	0.105996	73.3143	-0.718351	0.474824	0.740082			73.3143				-0.307492	0.0961748	73.3143	-3.19722	0.00204888	0.00575207			73.3143				0.0931705	0.167511	62.6917	0.556207	0.580049	0.708279	0.173765	0.181764	62.6917	0.955989	0.34275	0.640334	0.347574	0.165812	62.6917	2.0962	0.040107	0.427934
PDLIM2	3				65.2046				-0.0483804	0.134439	65.2046	-0.35987	0.720107	0.891506	-0.164419	0.43164	65.2046	-0.380916	0.704504	0.771006	-0.417326	0.130547	65.2046	-3.19675	0.0021443	0.00600603			65.2046				0.423303	0.269291	56.6775	1.57191	0.121537	0.234494	-0.302992	0.301987	56.6775	-1.00333	0.319968	0.619466	0.00796174	0.27279	56.6775	0.0291863	0.976819	0.995824
PDLIM3	4				72.5541				0.073296	0.157592	72.5541	0.465099	0.643253	0.854455	-1.93103	0.513994	72.5541	-3.75692	0.000344801	0.000770609	-1.39509	0.143146	72.5541	-9.74596	8.01822e-15	1.23593e-13			72.5541				0.968496	0.205458	62.8888	4.71384	1.39125e-05	0.000141245	0.0965109	0.212229	62.8888	0.45475	0.650855	0.841972	0.0867939	0.19728	62.8888	0.439952	0.66148	0.910684
PDLIM4	3				45.1288				-0.0401156	0.216906	45.1288	-0.184945	0.854101	0.949674			45.1288				-0.815773	0.176278	45.1288	-4.62777	3.12644e-05	0.000122032			45.1288				1.0866	0.331253	36.9944	3.28026	0.00226557	0.00943397	0.637934	0.324495	36.9944	1.96593	0.0568458	0.258708	0.402118	0.329988	36.9944	1.21858	0.230717	0.68745
PDLIM5	7				71.3672				-0.304486	0.136126	71.3672	-2.23679	0.0284255	0.158233	-0.794617	0.447095	71.3672	-1.77729	0.0797815	0.120812	-0.742464	0.126755	71.3672	-5.85749	1.32716e-07	7.48655e-07			71.3672				1.04494	0.201675	60.0161	5.18129	2.7124e-06	3.88109e-05	0.191058	0.217319	60.0161	0.879157	0.382823	0.668636	0.504542	0.208418	60.0161	2.42082	0.0185273	0.361321
PDLIM7	13				71.521				-0.270323	0.18249	71.521	-1.48131	0.142918	0.407652			71.521				-2.29582	0.170708	71.521	-13.4488	2.87966e-21	1.26705e-19			71.521				1.30045	0.24831	57.9913	5.23721	2.3657e-06	3.45456e-05	0.267499	0.254736	57.9913	1.0501	0.298027	0.599477	-0.118854	0.251805	57.9913	-0.472008	0.638692	0.901309
PDPR	2		2.74404	0.298077	48.4039	9.20579	3.27138e-12	1.20592e-11	0.501614	0.379242	48.4039	1.32267	0.192159	0.474777	2.50317	0.268838	48.4039	9.3111	2.29213e-12	9.29378e-12	-0.14545	0.269889	48.4039	-0.538925	0.592409	0.704486	0.240862	0.284468	48.4039	0.846711	0.401323	0.612043	0.254071	0.375403	33.3151	0.676796	0.503208	0.644735	0.0447839	0.563105	33.3151	0.0795302	0.937087	0.974948	-0.438609	0.410475	33.3151	-1.06854	0.292959	0.732237
PDXK	9				46.0671				0.161444	0.215957	46.0671	0.747573	0.458517	0.725985			46.0671				0.877698	0.188432	46.0671	4.65791	2.73663e-05	0.00010751			46.0671				-0.881426	0.166651	36.5375	-5.28904	5.95427e-06	7.48902e-05	-0.0713264	0.177091	36.5375	-0.402767	0.689467	0.860228	-0.097146	0.165731	36.5375	-0.586168	0.561366	0.874062
PEA15	1		-1.12954	0.529918	19.151	-2.13154	0.0462118	0.067273	-0.467835	0.432676	19.151	-1.08126	0.29301	0.585765			19.151				0.644362	0.336614	19.151	1.91425	0.0706508	0.12894			19.151				-0.42336	0.399287	13.6063	-1.06029	0.307472	0.462619	-0.374292	0.399287	13.6063	-0.937401	0.364894	0.656737	-0.703752	0.361014	13.6063	-1.94938	0.0721692	0.532621
PEBP1	3		-2.39695	0.157534	99.5947	-15.2154	9.93074e-28	8.0177e-27	1.081	0.143397	99.5947	7.53851	2.24278e-11	8.59357e-09	-1.53824	0.15762	99.5947	-9.7592	3.46829e-16	1.73883e-15	0.368236	0.13303	99.5947	2.76807	0.00672483	0.0167601	-0.858708	0.177442	99.5947	-4.83937	4.76361e-06	5.62846e-05	0.20796	0.228306	85.2072	0.910883	0.364927	0.521114	-0.582918	0.251157	85.2072	-2.32093	0.0226796	0.16256	0.0887857	0.230874	85.2072	0.384563	0.701519	0.933013
PECAM1	4				29.2553				-0.171407	0.615623	29.2553	-0.278428	0.782642	0.920096	-1.76559	0.654486	29.2553	-2.69768	0.0114702	0.0207583	-0.228421	0.544276	29.2553	-0.419678	0.677787	0.780325			29.2553				-0.569691	0.405251	24.2899	-1.40577	0.172455	0.303113	-1.00056	0.2376	24.2899	-4.21112	0.000302283	0.0102819	0.122855	0.205837	24.2899	0.596855	0.556127	0.873516
PEF1	2				29.6576				0.317353	0.214577	29.6576	1.47897	0.149693	0.416135			29.6576				-0.32856	0.232325	29.6576	-1.41423	0.167708	0.265306			29.6576				0.825951	0.388017	21.4452	2.12865	0.0450289	0.107625	0.800626	0.422324	21.4452	1.89576	0.0715483	0.289885			21.4452
PEPD	9		-0.61559	0.259348	70.47	-2.37361	0.0203451	0.031425	0.243957	0.132001	70.47	1.84815	0.0687771	0.263896	-0.211142	0.188007	70.47	-1.12305	0.265226	0.348315	0.676687	0.116859	70.47	5.79063	1.79655e-07	9.91721e-07	-0.404448	0.293841	70.47	-1.37642	0.173051	0.340396	-0.234943	0.191645	55.5335	-1.22593	0.225399	0.370054	-0.197456	0.209812	55.5335	-0.941109	0.350725	0.646117	-0.0198336	0.191645	55.5335	-0.103491	0.917946	0.98647
PFAS	2				15.63						15.63						15.63						15.63						15.63						11.7907				0.571366	0.410956	11.7907	1.39034	0.190114	0.472587	-0.466747	0.410956	11.7907	-1.13576	0.278617	0.729995
PFDN2	1				14.1287						14.1287						14.1287						14.1287						14.1287
PFKL	8		-1.4956	0.216801	86.704	-6.89848	8.1457e-10	2.59558e-09	0.0478947	0.123216	86.704	0.388703	0.698448	0.880033	-1.44682	0.145183	86.704	-9.96548	4.92278e-16	2.45148e-15	0.705753	0.113441	86.704	6.22133	1.68938e-08	1.06466e-07	-0.0487757	0.234437	86.704	-0.208055	0.835674	0.915653	-0.628467	0.19325	71.9753	-3.25209	0.00174498	0.00763923	0.00358416	0.21623	71.9753	0.0165757	0.986821	0.997709	-0.197745	0.194336	71.9753	-1.01754	0.312303	0.742829
PFKL;PFKM	1				28.5929				-0.645024	0.339772	28.5929	-1.8984	0.0677789	0.261888	-1.58543	0.339772	28.5929	-4.66616	6.6049e-05	0.000161477	0.17594	0.24064	28.5929	0.731136	0.470646	0.598509			28.5929				-0.0961349	0.377489	13.4332	-0.25467	0.802836	0.867271	-0.157485	0.349124	13.4332	-0.451087	0.659123	0.843159	-0.513402	0.377489	13.4332	-1.36004	0.196205	0.658377
PFKL;PFKM;PFKP	2		-1.6653	0.46035	46.3394	-3.61747	0.000732498	0.00142178	-0.0526833	0.184659	46.3394	-0.285301	0.776685	0.917254	-2.24079	0.409574	46.3394	-5.47102	1.74808e-06	4.81289e-06	0.0897754	0.16194	46.3394	0.554374	0.581989	0.697234	0.575485	0.592451	46.3394	0.971363	0.336411	0.546611	-0.514011	0.270106	35.6349	-1.903	0.0651446	0.144075	0.36917	0.259165	35.6349	1.42446	0.163013	0.437198	-0.558329	0.236147	35.6349	-2.36433	0.0236353	0.370632
PFKL;PFKP	2				29.5257				0.0216204	0.361125	29.5257	0.0598696	0.952663	0.982281			29.5257				0.539141	0.279147	29.5257	1.93139	0.0630849	0.117345			29.5257				0.218781	0.43688	21.9452	0.500781	0.621511	0.740672	0.293618	0.266252	21.9452	1.10278	0.28207	0.583707	-0.562874	0.256534	21.9452	-2.19415	0.0391061	0.423244
PFKM	6				68.2237				-0.139956	0.132963	68.2237	-1.05259	0.296242	0.58967			68.2237				-0.970316	0.124828	68.2237	-7.77322	5.5487e-11	4.83017e-10			68.2237				0.58979	0.222722	58.2604	2.6481	0.0103978	0.0330868	0.431617	0.228751	58.2604	1.88684	0.0641672	0.274402	0.271475	0.203295	58.2604	1.33537	0.186948	0.652588
PFKP	10		-0.863667	0.27696	72.2479	-3.11838	0.00261123	0.00463123	-0.0409327	0.122107	72.2479	-0.335219	0.738431	0.902527	-0.748871	0.212145	72.2479	-3.52999	0.000727542	0.00157616	-0.0735975	0.109764	72.2479	-0.670509	0.504671	0.630188	-0.114796	0.330807	72.2479	-0.347016	0.729588	0.852938	0.126933	0.182646	57.5277	0.694967	0.489874	0.632976	0.56471	0.201891	57.5277	2.7971	0.00700093	0.0859647	-0.154854	0.175481	57.5277	-0.882456	0.381203	0.781825
PFN1	14		-3.0315	0.119688	113.645	-25.3284	1.48476e-48	4.76571e-47	0.2728	0.121612	113.645	2.2432	0.0268227	0.154562	-2.12008	0.11704	113.645	-18.1142	2.70092e-35	4.04865e-34	0.845087	0.112107	113.645	7.53823	1.2539e-11	1.18533e-10	-0.911429	0.123572	113.645	-7.37572	2.86868e-11	6.98236e-10	-0.655147	0.178743	95.288	-3.66531	0.000406316	0.00227367	-0.0286219	0.195924	95.288	-0.146086	0.884162	0.955415	-0.263918	0.176527	95.288	-1.49506	0.138204	0.620987
PFN2	4				57.9506				-0.244788	0.165342	57.9506	-1.4805	0.144157	0.409661			57.9506				-0.954426	0.184799	57.9506	-5.16467	3.09065e-06	1.41924e-05			57.9506				0.596722	0.401298	46.3263	1.48698	0.143795	0.264058	0.377083	0.444682	46.3263	0.847983	0.400807	0.682091	0.694414	0.422887	46.3263	1.64208	0.107346	0.58522
PGAM1	2		-0.63117	0.358864	66.6799	-1.7588	0.0831995	0.113462	0.427504	0.163497	66.6799	2.61475	0.0110301	0.0903247	-1.4488	0.358864	66.6799	-4.03717	0.000142062	0.000334104	0.90277	0.152333	66.6799	5.9263	1.2069e-07	6.8561e-07	0.817626	0.479429	66.6799	1.70542	0.0927718	0.215876	0.0312685	0.237316	52.7051	0.131759	0.895677	0.929897	0.343701	0.235778	52.7051	1.45773	0.150848	0.420196	-0.344304	0.215735	52.7051	-1.59596	0.116477	0.601232
PGAM1;PGAM2;PGAM4	2		0.441993	0.467408	45.4176	0.945627	0.349343	0.40541	0.791419	0.212315	45.4176	3.72757	0.000534001	0.0122767			45.4176				0.819375	0.204788	45.4176	4.00109	0.0002302	0.000775883			45.4176				0.130453	0.250473	36.9891	0.520826	0.605592	0.730273	0.511105	0.240446	36.9891	2.12565	0.040273	0.22295	0.23908	0.257087	36.9891	0.929956	0.358424	0.766308
PGAM1;PGAM4	1				21.3227						21.3227						21.3227						21.3227						21.3227				-0.158839	0.587928	15.1665	-0.270167	0.790674	0.860498	0.814481	0.385238	15.1665	2.11423	0.0514578	0.250362	0.535295	0.593495	15.1665	0.901937	0.381191	0.781825
PGD	8		-0.20151	0.227119	68.93	-0.887245	0.378032	0.43449	0.0930123	0.234938	68.93	0.395901	0.693401	0.878765	0.297157	0.238288	68.93	1.24705	0.216599	0.291153	1.29236	0.199558	68.93	6.47608	1.17216e-08	7.52421e-08	-0.498668	0.224894	68.93	-2.21734	0.0298995	0.0965191	-1.06157	0.247478	54.3435	-4.28955	7.39911e-05	0.000536561	-0.0979209	0.281622	54.3435	-0.347703	0.729406	0.879226	-0.265562	0.245715	54.3435	-1.08077	0.284572	0.731422
PGK1	19		-1.06267	0.116658	101.407	-9.10929	7.95301e-15	3.38711e-14	0.490778	0.110423	101.407	4.44454	2.25509e-05	0.00116918	-0.816226	0.112462	101.407	-7.25778	8.14875e-11	3.08488e-10	1.19003	0.10632	101.407	11.1929	2.0388e-19	6.85264e-18	-0.246443	0.124728	101.407	-1.97584	0.0508895	0.140119	-0.542112	0.176848	89.9991	-3.06542	0.00286926	0.011477	0.637025	0.192075	89.9991	3.31654	0.00131558	0.0279959	-0.483686	0.170582	89.9991	-2.8355	0.00565014	0.216757
PGK1;PGK2	3		-1.05294	0.322494	64.2258	-3.265	0.00175735	0.00319873	0.613342	0.234383	64.2258	2.61684	0.011053	0.0903247	-0.586609	0.265435	64.2258	-2.20999	0.0306765	0.0511504	1.76789	0.213255	64.2258	8.28999	9.70031e-12	9.31537e-11	-0.466333	0.338444	64.2258	-1.37787	0.173024	0.340396	-0.567726	0.329942	47.8455	-1.72068	0.0917701	0.189038	0.537136	0.304981	47.8455	1.76121	0.0845921	0.31848	-0.430282	0.281676	47.8455	-1.52758	0.133201	0.618662
PGK2	1				11.6502				0.882031	0.602253	11.6502	1.46455	0.1695	0.44637			11.6502				0.459273	0.567809	11.6502	0.80885	0.434809	0.56755			11.6502
PGLS	7		-0.942383	0.192336	75.6529	-4.89966	5.32664e-06	1.29572e-05	0.213373	0.134643	75.6529	1.58474	0.117197	0.364597	-0.761523	0.184843	75.6529	-4.11983	9.59896e-05	0.000231624	0.706351	0.123526	75.6529	5.71823	2.03197e-07	1.11253e-06	-0.18086	0.231151	75.6529	-0.782433	0.436402	0.641427	-0.45257	0.213273	61.6981	-2.12203	0.0378583	0.0938534	-0.196689	0.223817	61.6981	-0.878795	0.382922	0.668636	-0.0192569	0.206074	61.6981	-0.0934469	0.925851	0.986578
PGLYRP2	14		1.33363	0.0960941	104.702	13.8784	1.79697e-25	1.32113e-24	-0.248096	0.108581	104.702	-2.28488	0.0243359	0.146241	0.859605	0.095977	104.702	8.95636	1.36486e-14	6.32952e-14	-0.544253	0.0970026	104.702	-5.6107	1.65842e-07	9.19689e-07	0.474025	0.0945448	104.702	5.01376	2.18547e-06	2.7997e-05	0.619044	0.171939	94.7116	3.60037	0.000508089	0.00272858	0.5559	0.183837	94.7116	3.02388	0.00321133	0.0533737	0.117987	0.175281	94.7116	0.673128	0.502505	0.846331
PGM1	8		-1.35158	0.366303	68.7722	-3.68978	0.000444947	0.000883182	0.134849	0.117997	68.7722	1.14282	0.257077	0.547241	-1.3122	0.261548	68.7722	-5.01708	3.93117e-06	1.06263e-05	-0.446952	0.104844	68.7722	-4.26303	6.29621e-05	0.000237334	-0.0393729	0.437747	68.7722	-0.0899443	0.928593	0.973834	0.245068	0.173767	56.1447	1.41032	0.16396	0.293009	0.367454	0.182369	56.1447	2.01489	0.0487141	0.244321	-0.0350358	0.17179	56.1447	-0.203945	0.839134	0.96685
PGM2	4		-0.47647	0.342209	65.2937	-1.39234	0.168544	0.214926	0.188667	0.204939	65.2937	0.920598	0.360649	0.638274	0.272493	0.394664	65.2937	0.690444	0.492362	0.577159	0.590352	0.188255	65.2937	3.13591	0.00256845	0.00706324	-0.748964	0.476156	65.2937	-1.57294	0.120567	0.265815	-0.821797	0.226805	48.1896	-3.62336	0.000698529	0.00354587	-0.580244	0.238336	48.1896	-2.43457	0.0186627	0.145034	-0.123573	0.218808	48.1896	-0.564757	0.574858	0.884052
PGM2L1	1				21.3527				-0.0596199	0.490183	21.3527	-0.121628	0.904331	0.965208			21.3527				0.00183433	0.256937	21.3527	0.00713924	0.99437	0.99748			21.3527				0.0217329	0.383103	15.7934	0.0567286	0.955473	0.968649	-0.420207	0.428762	15.7934	-0.980048	0.341838	0.640334	-0.112492	0.355136	15.7934	-0.316758	0.755576	0.952958
PGM3	1				14.6502						14.6502						14.6502						14.6502						14.6502				0.818925	0.627165	10.1859	1.30576	0.220356	0.364185	0.466172	0.512078	10.1859	0.910353	0.383673	0.668636	0.0555293	0.627165	10.1859	0.0885401	0.931164	0.986578
PGM5	25				59.732				-0.248779	0.180711	59.732	-1.37667	0.173754	0.45035			59.732				-2.27283	0.20655	59.732	-11.0038	5.36188e-16	1.01373e-14			59.732				1.90133	0.342066	51.0967	5.55837	9.9497e-07	1.73875e-05			51.0967				1.12145	0.353318	51.0967	3.17405	0.0025462	0.164557
PGRMC1	1				21.6502				0.0795082	0.361564	21.6502	0.219901	0.828009	0.939118			21.6502				-0.739147	0.346171	21.6502	-2.13521	0.0443167	0.0870507			21.6502				-0.49942	0.59685	14.1702	-0.836759	0.416617	0.569011	0.0385997	0.631211	14.1702	0.0611518	0.952092	0.979068	-0.00178285	0.689183	14.1702	-0.00258691	0.997972	0.99923
PGRMC2	1				32.2497				-0.0361389	0.286282	32.2497	-0.126235	0.900329	0.964069			32.2497				-0.408459	0.260879	32.2497	-1.56571	0.127179	0.211673			32.2497				-1.29499	0.543607	22.508	-2.38222	0.0260633	0.0695456	-0.240649	0.336402	22.508	-0.715361	0.481741	0.747733	-0.0428155	0.366082	22.508	-0.116956	0.907932	0.981244
PHB1	12		-1.16789	0.200237	83.6053	-5.83253	9.98893e-08	2.76165e-07	-0.0441063	0.122886	83.6053	-0.358921	0.720559	0.891585	-1.19016	0.168412	83.6053	-7.06696	4.38822e-10	1.56919e-09	0.650587	0.114263	83.6053	5.69375	1.79903e-07	9.91721e-07	0.0222732	0.235777	83.6053	0.0944672	0.924964	0.973834	-1.11691	0.149426	66.2721	-7.47471	2.25584e-10	1.50295e-08	-0.221093	0.171709	66.2721	-1.28761	0.202361	0.492808	-0.0633013	0.152109	66.2721	-0.416158	0.678639	0.920865
PHB2	11		-1.70688	0.359938	71.2911	-4.74214	1.05325e-05	2.47956e-05	-0.199746	0.110017	71.2911	-1.81559	0.0736382	0.273496	-1.72708	0.359938	71.2911	-4.79828	8.52812e-06	2.25592e-05	0.332097	0.102575	71.2911	3.23761	0.00183063	0.00519606	0.0202084	0.498395	71.2911	0.0405469	0.96777	0.98485	-0.625453	0.188783	62.5717	-3.31308	0.00153681	0.00684023	-0.109153	0.207288	62.5717	-0.526577	0.600349	0.81055	-0.165974	0.182701	62.5717	-0.908448	0.367128	0.772539
PHGDH	7		-1.22612	0.326837	55.5782	-3.75148	0.000421417	0.000839008	0.0361734	0.151219	55.5782	0.239212	0.811821	0.931325			55.5782				-1.32513	0.198183	55.5782	-6.68639	1.17676e-08	7.53376e-08			55.5782				0.832889	0.337756	43.8547	2.46595	0.0176476	0.050913	0.725295	0.337756	43.8547	2.1474	0.0373289	0.215185			43.8547
PHKB	1				13.2431				-0.394444	0.403048	13.2431	-0.978652	0.345292	0.62336			13.2431				-0.0711389	0.355581	13.2431	-0.200064	0.84447	0.901972			13.2431
PHLDB2	1		-1.98208	0.541363	13.5266	-3.66127	0.00270457	0.0047839	-1.22795	0.360518	13.5266	-3.40607	0.00445246	0.054448			13.5266						13.5266						13.5266						10.5767						10.5767						10.5767
PHPT1	1				19.1274				0.625689	0.340598	19.1274	1.83703	0.0817945	0.292207			19.1274				-0.00724134	0.333822	19.1274	-0.0216922	0.982918	0.990592			19.1274				-0.609023	0.710185	12.0497	-0.857555	0.407871	0.561669	-0.66606	0.615039	12.0497	-1.08296	0.300023	0.601897	0.0689033	0.710185	12.0497	0.0970215	0.924304	0.986578
PI4K2A	1				26.6502				-0.0112935	0.908571	26.6502	-0.01243	0.990175	0.996268	-0.70935	0.908571	26.6502	-0.780732	0.44184	0.525393	0.791799	0.763352	26.6502	1.03727	0.308933	0.43315			26.6502				-1.25428	0.34892	19.6755	-3.59475	0.00184774	0.00797444	-1.29912	0.34892	19.6755	-3.72327	0.00137295	0.0284201	-0.97795	0.331345	19.6755	-2.95146	0.00798604	0.243217
PI4KA	2				37.684				-0.0764771	0.325112	37.684	-0.235233	0.815301	0.932655	0.217054	0.528693	37.684	0.410548	0.683729	0.75271	-0.249851	0.270199	37.684	-0.924694	0.361009	0.489435			37.684				-0.160975	0.416955	26.8539	-0.386073	0.702484	0.804781	-0.481216	0.468678	26.8539	-1.02675	0.313698	0.616298	0.104733	0.431391	26.8539	0.24278	0.81002	0.962396
PICALM	2				16.2745						16.2745						16.2745				-0.212396	0.290091	16.2745	-0.732171	0.474477	0.602033			16.2745
PICALM;SNAP91	1				42.5304				-0.15754	0.199368	42.5304	-0.790198	0.433796	0.704867	-1.11051	0.409729	42.5304	-2.71036	0.00965086	0.0176813	0.289337	0.144999	42.5304	1.99544	0.0524266	0.100497			42.5304				-0.375781	0.243639	33.0266	-1.54237	0.132512	0.249572	-0.160237	0.271253	33.0266	-0.590727	0.558724	0.788621	-0.478429	0.234139	33.0266	-2.04335	0.0490625	0.47071
PIGR	5		-1.03104	0.266499	90.1993	-3.86885	0.000206304	0.000428228	-0.0559123	0.265666	90.1993	-0.210461	0.833783	0.941295	-0.397158	0.257356	90.1993	-1.54322	0.126278	0.181939	-0.262379	0.259852	90.1993	-1.00972	0.315329	0.44065	-0.633886	0.240466	90.1993	-2.63608	0.00987413	0.0426128	1.72178	0.388275	71.3099	4.43444	3.28054e-05	0.00028065	1.26606	0.574708	71.3099	2.20295	0.0308304	0.190701	0.765367	0.420235	71.3099	1.82128	0.0727586	0.532621
PIP	3		-0.537604	0.276144	111.747	-1.94683	0.0540654	0.0770022	0.929821	0.296867	111.747	3.13211	0.00221595	0.0333624	0.0772046	0.278324	111.747	0.277392	0.781992	0.836056	0.0165532	0.270817	111.747	0.0611234	0.95137	0.972634	-0.614809	0.282518	111.747	-2.17617	0.0316473	0.100561	1.04214	0.53117	98.9551	1.96198	0.0525744	0.121968	0.599849	0.575649	98.9551	1.04204	0.299932	0.601897	0.173576	0.513139	98.9551	0.338263	0.735881	0.945751
PIP4K2A	2		0.493467	0.367328	32.8418	1.3434	0.188353	0.237199	0.0656814	0.247567	32.8418	0.265308	0.792431	0.922487			32.8418				0.326186	0.219522	32.8418	1.48589	0.146845	0.237543			32.8418				0.0377933	0.554237	24.6494	0.0681897	0.946185	0.965199	-0.346671	0.369492	24.6494	-0.938237	0.357226	0.650461	-0.0228137	0.3394	24.6494	-0.0672179	0.946951	0.990251
PIPSL;PSMD4	2		-0.395669	0.398242	36.9176	-0.993538	0.326915	0.383783	-0.00699454	0.212522	36.9176	-0.0329121	0.973922	0.992604	-0.362443	0.398242	36.9176	-0.910109	0.368669	0.454406	0.404035	0.157548	36.9176	2.56452	0.014534	0.0329945	-0.0332251	0.532367	36.9176	-0.0624102	0.950573	0.978069	-0.478617	0.264961	28.955	-1.80637	0.0812655	0.171713	-0.23134	0.24485	28.955	-0.944825	0.352566	0.647439	-0.321739	0.219966	28.955	-1.46268	0.154327	0.632724
PITHD1	2		-0.234634	0.3895	41.6657	-0.602398	0.550174	0.605375	0.17148	0.234448	41.6657	0.731423	0.468615	0.735892	-0.504668	0.329847	41.6657	-1.53001	0.133573	0.190598	0.0051533	0.204024	41.6657	0.0252583	0.979969	0.98896	0.270034	0.463592	41.6657	0.582482	0.563381	0.745255	0.19809	0.310156	31.0533	0.638679	0.527715	0.66505	-0.921855	0.362074	31.0533	-2.54604	0.0160741	0.135939	-0.373626	0.291922	31.0533	-1.27988	0.210066	0.672981
PITPNA	1				18.3618				0.157793	0.491471	18.3618	0.321062	0.751789	0.910135			18.3618				0.187442	0.363382	18.3618	0.515826	0.612131	0.721965			18.3618						17.1859				-0.348981	0.231594	17.1859	-1.50686	0.150006	0.420196	-0.225734	0.212733	17.1859	-1.06111	0.303323	0.73935
PITPNB	1
PITRM1	1				16.5451				-0.37743	0.49097	16.5451	-0.768744	0.45288	0.721382			16.5451				-0.248876	0.394318	16.5451	-0.631155	0.536562	0.658125			16.5451						13.1859				-0.985597	0.439655	13.1859	-2.24175	0.0427889	0.233845	-0.362903	0.340555	13.1859	-1.06562	0.305719	0.740553
PKLR;PKM	1		-2.81813	0.159565	108.233	-17.6613	1.17415e-33	1.37963e-32	0.535985	0.147267	108.233	3.63955	0.000420396	0.0106208	-1.5713	0.141632	108.233	-11.0942	1.47022e-19	8.62376e-19	1.45119	0.136844	108.233	10.6047	1.91101e-18	5.37748e-17	-1.24683	0.162331	108.233	-7.68078	7.54837e-12	1.99704e-10	-0.37944	0.249851	93.2714	-1.51866	0.13223	0.24926	0.518244	0.274138	93.2714	1.89045	0.0618025	0.270254	-0.266184	0.24703	93.2714	-1.07754	0.28402	0.731422
PKM	40		-2.42145	0.11169	110.333	-21.6802	1.41142e-41	2.65346e-40	0.375429	0.110385	110.333	3.40108	0.000935545	0.018983	-1.53895	0.10554	110.333	-14.5816	1.72403e-27	1.58911e-26	1.25546	0.103547	110.333	12.1246	5.10679e-22	2.62945e-20	-0.882507	0.114477	110.333	-7.709	5.98498e-12	1.65539e-10	-0.436424	0.181312	93.9419	-2.40704	0.0180376	0.0518276	0.459327	0.200235	93.9419	2.29394	0.0240227	0.167982	-0.404546	0.177102	93.9419	-2.28425	0.0246087	0.370949
PLA2G2A	1				24.3707				-0.51885	0.414984	24.3707	-1.25029	0.223067	0.515408			24.3707				-0.533355	0.412865	24.3707	-1.29184	0.208529	0.315598			24.3707				-0.936324	0.767444	15.4582	-1.22005	0.240731	0.387935	-1.06187	0.939923	15.4582	-1.12974	0.275811	0.578289	-1.34382	0.939923	15.4582	-1.42971	0.1727	0.640773
PLA2G7	1				20.0965						20.0965						20.0965						20.0965				0.4274	0.569685	20.0965	0.750239	0.461805	0.663537	0.158661	0.360387	15.0734	0.440252	0.666002	0.775911	-0.12074	0.431948	15.0734	-0.279524	0.783642	0.910384	-0.15973	0.439008	15.0734	-0.363843	0.721028	0.939641
PLBD1	3		-1.08724	0.280621	68.5334	-3.8744	0.000241573	0.000495186	0.0248083	0.269471	68.5334	0.0920628	0.926917	0.973051	-0.513288	0.259015	68.5334	-1.98169	0.0515261	0.0810007	-0.281193	0.223319	68.5334	-1.25915	0.212246	0.320622	-0.573951	0.281406	68.5334	-2.03958	0.0452494	0.129269	0.465879	0.361099	52.3425	1.29017	0.202663	0.343736	-0.022203	0.370639	52.3425	-0.0599046	0.95246	0.979068	-0.0230418	0.352029	52.3425	-0.0654543	0.948062	0.990251
PLBD2	2		-0.333404	0.315384	33.3873	-1.05713	0.298039	0.353989	0.274908	0.286582	33.3873	0.959264	0.344321	0.62336	0.156875	0.288008	33.3873	0.54469	0.589587	0.671486	0.000269258	0.221268	33.3873	0.00121688	0.999036	0.999036	-0.490279	0.340045	33.3873	-1.44181	0.158672	0.323596	0.790343	0.281704	24.7706	2.80557	0.00963177	0.0309261	-0.211049	0.281704	24.7706	-0.749185	0.460802	0.729663	-0.0391627	0.268254	24.7706	-0.145991	0.88511	0.972567
PLCB2	1				19.2558						19.2558						19.2558						19.2558						19.2558						16.7772				-0.521172	0.298612	16.7772	-1.74532	0.0992162	0.341262	-0.146051	0.270818	16.7772	-0.539296	0.596768	0.890562
PLCD1	2				44.5211				0.181252	0.230705	44.5211	0.785646	0.436236	0.707458			44.5211				-0.568802	0.235539	44.5211	-2.41489	0.019912	0.0435294			44.5211				1.16886	0.427048	34.1972	2.73707	0.0097645	0.0313051	0.329345	0.475553	34.1972	0.69255	0.493268	0.755327	0.241635	0.400895	34.1972	0.602738	0.55066	0.870435
PLCG1	1				18.1787				-0.272574	0.329861	18.1787	-0.82633	0.419331	0.691896	-3.2051	0.538102	18.1787	-5.9563	1.18317e-05	3.08581e-05	-1.91321	0.342776	18.1787	-5.5815	2.59033e-05	0.000102428			18.1787						14.1859						14.1859						14.1859
PLCG2	2				18.6502						18.6502						18.6502				-0.428054	0.403042	18.6502	-1.06206	0.301769	0.42582			18.6502						15.6922				-0.558118	0.45773	15.6922	-1.21932	0.240735	0.537933	0.660803	0.30217	15.6922	2.18686	0.044262	0.453708
PLD3	7		-0.251585	0.255887	93.6539	-0.98319	0.328047	0.384426	0.118806	0.233081	93.6539	0.509719	0.611447	0.832203	0.326819	0.223791	93.6539	1.46037	0.147534	0.207921	2.67077	0.213698	93.6539	12.4979	1.14483e-21	5.32784e-20	-0.578404	0.259698	93.6539	-2.22722	0.0283282	0.0930786	-2.23248	0.301876	76.5361	-7.39534	1.51519e-10	1.04206e-08	-0.334115	0.34843	76.5361	-0.958914	0.340621	0.640158	-0.43084	0.297218	76.5361	-1.44958	0.151262	0.632724
PLEC	113		-1.22786	0.121016	100.667	-10.1463	4.4203e-17	2.13864e-16	0.0546881	0.104557	100.667	0.523047	0.602091	0.829189	-1.05895	0.102506	100.667	-10.3307	1.73832e-17	9.48409e-17	1.30102	0.0970549	100.667	13.405	4.01613e-24	3.73809e-22	-0.168904	0.1265	100.667	-1.33521	0.18482	0.354774	-0.589031	0.166581	85.1893	-3.536	0.000659805	0.00338965	0.218206	0.176043	85.1893	1.2395	0.218563	0.512711	-0.22652	0.157099	85.1893	-1.44189	0.152999	0.632724
PLEK	1				16.3951						16.3951						16.3951						16.3951						16.3951						13.6662				0.0510577	0.408507	13.6662	0.124986	0.902355	0.961465	-0.049284	0.27782	13.6662	-0.177395	0.8618	0.96685
PLEKHJ1	1				17.8947				-0.00575995	0.393819	17.8947	-0.0146259	0.988492	0.996268	-1.48868	0.480092	17.8947	-3.10082	0.00620038	0.0117514	-1.04565	0.408472	17.8947	-2.55991	0.0197475	0.0432089			17.8947				0.977336	0.71104	11.1859	1.37452	0.196192	0.336509	-1.02863	0.71104	11.1859	-1.44665	0.17543	0.453924	0.502059	0.71104	11.1859	0.706091	0.494575	0.844838
PLEKHO2	3				23.8633						23.8633						23.8633						23.8633						23.8633				-0.452522	0.505245	20.1578	-0.895649	0.381011	0.536536	-0.336191	0.326134	20.1578	-1.03084	0.314828	0.617453	-0.340301	0.277189	20.1578	-1.22769	0.233709	0.68745
PLG	25		3.30729	0.151747	102.146	21.7948	3.36497e-40	5.60545e-39	0.00159031	0.173095	102.146	0.00918754	0.992687	0.996268	2.24831	0.152731	102.146	14.7207	5.36757e-27	4.74136e-26	0.0227321	0.152006	102.146	0.149547	0.881417	0.926477	1.05898	0.14078	102.146	7.52225	2.16616e-11	5.38004e-10	0.266613	0.26243	84.0837	1.01594	0.312573	0.46831	0.882936	0.298062	84.0837	2.96225	0.00396988	0.0610772	0.0100804	0.239214	84.0837	0.0421398	0.966487	0.994629
PLIN2	14		-1.06911	0.807902	34.3902	-1.32331	0.194462	0.244191	-0.388256	0.761697	34.3902	-0.509725	0.6135	0.833591			34.3902				1.9093	0.673399	34.3902	2.83532	0.0076153	0.0187287			34.3902				-1.71991	0.278378	29.2497	-6.17831	9.43016e-07	1.67542e-05	-0.30258	0.286395	29.2497	-1.05651	0.299382	0.60167	-0.673781	0.25418	29.2497	-2.6508	0.0128283	0.314387
PLIN3	10		-1.14571	0.330775	60.3182	-3.46371	0.00098635	0.00187578	0.301647	0.119381	60.3182	2.52676	0.0141521	0.104616	0.0861637	0.330775	60.3182	0.260491	0.795373	0.84794	0.669289	0.103758	60.3182	6.45046	2.10599e-08	1.31015e-07	-1.23187	0.453042	60.3182	-2.71911	0.00853651	0.0380547	-0.0712644	0.169519	50.9766	-0.420392	0.675966	0.784945	-0.0690124	0.185699	50.9766	-0.371636	0.711704	0.869916	-0.0167617	0.171085	50.9766	-0.0979731	0.922338	0.98647
PLOD1	9		0.961603	0.523707	38.1285	1.83615	0.074143	0.1026	0.321245	0.32209	38.1285	0.997375	0.32487	0.607098	-0.0260008	0.418773	38.1285	-0.0620881	0.950817	0.962444	1.19249	0.292598	38.1285	4.07551	0.000224604	0.000762331	0.987604	0.544698	38.1285	1.81312	0.077691	0.189859	-0.0750319	0.233312	28.4895	-0.321595	0.750107	0.839019	0.562471	0.230823	28.4895	2.43681	0.0213089	0.157024	-0.209029	0.2193	28.4895	-0.953167	0.348523	0.760465
PLOD2	1				21.2175						21.2175						21.2175						21.2175						21.2175				0.777447	0.457995	17.9897	1.6975	0.106834	0.211682	1.33151	0.36837	17.9897	3.61461	0.00198323	0.0371617	-0.27462	0.400602	17.9897	-0.685518	0.501756	0.845817
PLOD3	4		-0.500441	0.63252	37.5363	-0.791186	0.433807	0.490877	-0.417123	0.425325	37.5363	-0.980715	0.333012	0.612476	-0.474475	0.485486	37.5363	-0.97732	0.334668	0.420175	1.48485	0.292295	37.5363	5.07996	1.06443e-05	4.47207e-05	-0.0259658	0.702251	37.5363	-0.0369751	0.970701	0.98485	-0.903184	0.291205	29.3033	-3.10154	0.00423247	0.0158032	-0.116313	0.285374	29.3033	-0.407581	0.686544	0.858523	-0.489662	0.2691	29.3033	-1.81963	0.0790468	0.548478
PLP2	1		-2.13339	0.409396	59.7407	-5.21106	2.45172e-06	6.14564e-06	-0.467982	0.224019	59.7407	-2.08903	0.0409736	0.194224	-1.89211	0.593632	59.7407	-3.18735	0.00228508	0.00463893	-0.632374	0.177466	59.7407	-3.56335	0.000727046	0.0022586	-0.241272	0.697433	59.7407	-0.345944	0.7306	0.853302	0.641883	0.323809	49.7898	1.98229	0.0529796	0.122508	0.555384	0.36203	49.7898	1.53408	0.131339	0.386382	0.534181	0.312031	49.7898	1.71195	0.0931289	0.573412
PLS1;PLS3	2				56.6003				0.0501585	0.195019	56.6003	0.257198	0.797959	0.92513	-2.0812	0.613529	56.6003	-3.39217	0.00127098	0.00266781	-0.459636	0.213241	56.6003	-2.15547	0.0353912	0.0715512			56.6003				0.789464	0.440304	47.1399	1.793	0.0793903	0.168754	-0.748641	0.470704	47.1399	-1.59047	0.118414	0.363834	-0.232244	0.470704	47.1399	-0.493397	0.624023	0.897489
PLS3	20		-2.30241	0.198683	87.2782	-11.5883	2.39592e-19	1.30831e-18	0.0282463	0.154016	87.2782	0.183399	0.85491	0.949674	-2.31793	0.192604	87.2782	-12.0347	3.10563e-20	1.89661e-19	-0.881549	0.146256	87.2782	-6.02742	3.88584e-08	2.33343e-07	0.0155277	0.23699	87.2782	0.0655203	0.94791	0.978069	1.57914	0.218761	73.7468	7.21854	3.90023e-10	2.44567e-08	0.639765	0.241706	73.7468	2.64687	0.00992693	0.103686	0.525502	0.222473	73.7468	2.3621	0.0208129	0.367862
PLSCR4	1				12.6502				-1.25965	0.577416	12.6502	-2.18153	0.0486493	0.215342			12.6502						12.6502						12.6502						11.1859						11.1859						11.1859
PLTP	12		-0.15824	0.104459	113.068	-1.51485	0.1326	0.173806	-0.331315	0.111065	113.068	-2.98307	0.00349655	0.0451605	-0.252888	0.10543	113.068	-2.39864	0.0180922	0.0314758	0.344098	0.10366	113.068	3.31948	0.00121425	0.00359667	0.0946484	0.1076	113.068	0.879636	0.380922	0.5951	0.810753	0.171748	98.863	4.72059	7.75984e-06	9.24244e-05	1.02206	0.187951	98.863	5.43789	3.90131e-07	8.07572e-05	0.223618	0.175376	98.863	1.27508	0.205269	0.668642
PLXDC2	2		-0.714906	0.171726	66.6671	-4.16306	9.20685e-05	0.000198301	-0.245983	0.132753	66.6671	-1.85294	0.0683171	0.262644	-0.942558	0.292247	66.6671	-3.22521	0.00195135	0.00398322	-0.689603	0.127539	66.6671	-5.40701	9.30823e-07	4.65411e-06	0.227652	0.317259	66.6671	0.717559	0.475536	0.672158	0.836283	0.243754	53.5315	3.43085	0.00116666	0.00543082	0.176365	0.278514	53.5315	0.633237	0.529275	0.773634	0.0961259	0.246344	53.5315	0.39021	0.69793	0.933013
PLXNC1	1		1.1794	0.853017	21.8266	1.38262	0.180765	0.228738	1.32615	1.24869	21.8266	1.06203	0.299831	0.593211	2.37187	0.795625	21.8266	2.98114	0.00692757	0.0129968	-0.947656	1.24869	21.8266	-0.75892	0.456018	0.585756	-1.19247	0.566723	21.8266	-2.10416	0.047113	0.132827			12.6967						12.6967						12.6967
PLXND1	1				12.6502						12.6502						12.6502						12.6502						12.6502
PMM1	1
PMPCA	1				13.6502						13.6502						13.6502						13.6502						13.6502						12.1859				-0.386193	0.324433	12.1859	-1.19036	0.256577	0.555349			12.1859
PNP	10		-0.0524348	0.203572	95.5854	-0.257574	0.79729	0.835377	0.491333	0.227257	95.5854	2.16202	0.0331133	0.17141	-0.040787	0.20659	95.5854	-0.19743	0.84391	0.886315	0.902539	0.192675	95.5854	4.68425	9.29179e-06	3.95187e-05	-0.0116478	0.196808	95.5854	-0.0591834	0.95293	0.978663	-0.270787	0.34317	83.5135	-0.789075	0.432303	0.581128	0.0244368	0.367414	83.5135	0.0665104	0.94713	0.979068	-0.284432	0.335401	83.5135	-0.848034	0.398843	0.79813
PNPLA6	4				37.3497				0.273793	0.391221	37.3497	0.699841	0.488363	0.755413			37.3497				0.634339	0.201478	37.3497	3.14843	0.00322233	0.00869347			37.3497				-0.700379	0.316111	29.5971	-2.21561	0.0345593	0.0870926	-0.433264	0.26784	29.5971	-1.61762	0.116354	0.363497	0.00728867	0.254153	29.5971	0.0286783	0.977314	0.995824
PNPO	2				25.6502				2.66954	0.55983	25.6502	4.76848	6.39139e-05	0.00253342	2.68463	0.593789	25.6502	4.52119	0.000122291	0.000291301	2.99589	0.500727	25.6502	5.98309	2.71533e-06	1.27347e-05			25.6502				-0.366851	0.450192	18.2258	-0.814876	0.425664	0.577667	-0.205218	0.308779	18.2258	-0.664612	0.51462	0.767408	0.333254	0.258181	18.2258	1.29078	0.212914	0.673584
PODN	2				20.6601				0.825788	0.291309	20.6601	2.83475	0.0100268	0.0859934			20.6601				0.339525	0.267999	20.6601	1.26689	0.219291	0.329566			20.6601				0.109462	0.595896	13.3244	0.183693	0.85702	0.906975	0.047792	0.595896	13.3244	0.0802018	0.937269	0.974948	-0.555172	0.516061	13.3244	-1.07579	0.301117	0.73689
POFUT2	1
POGLUT3	3				28.2386				-0.127398	0.230013	28.2386	-0.553873	0.584026	0.816088			28.2386				-0.588461	0.235441	28.2386	-2.4994	0.018521	0.0410158			28.2386				1.18412	0.3821	20.1492	3.09898	0.0056231	0.0196532	0.88536	0.536042	20.1492	1.65166	0.114104	0.361858	0.846493	0.536042	20.1492	1.57915	0.129872	0.613299
POLR2H	1
PON1	10		2.24887	0.204054	80.0253	11.021	1.02233e-17	5.17458e-17	0.754068	0.257285	80.0253	2.93087	0.00440429	0.0541469	2.62665	0.203624	80.0253	12.8995	3.07231e-21	1.99097e-20	0.452399	0.206933	80.0253	2.18621	0.0317223	0.0651127	-0.377782	0.129284	80.0253	-2.9221	0.00451767	0.0224408	-0.250203	0.260754	67.3019	-0.959535	0.340724	0.49653	0.152421	0.246811	67.3019	0.617562	0.538948	0.77867	-0.36009	0.233757	67.3019	-1.54045	0.12814	0.613299
POR	4		-0.656339	0.41649	36.049	-1.57588	0.12379	0.16389	-0.239226	0.225896	36.049	-1.05901	0.29664	0.589722			36.049				0.0998447	0.170201	36.049	0.586629	0.561108	0.680248			36.049				-0.129988	0.282229	27.8928	-0.460575	0.648674	0.763681	-0.854364	0.223068	27.8928	-3.83006	0.000664693	0.0178835	-0.187567	0.198612	27.8928	-0.944391	0.353079	0.762429
POSTN	39		-2.9555	0.188797	107.258	-15.6543	1.83353e-29	1.72352e-28	-0.0369235	0.187333	107.258	-0.1971	0.844122	0.944808	0.292752	0.167906	107.258	1.74354	0.0841042	0.126969	2.32976	0.163145	107.258	14.2803	1.46995e-26	2.73637e-24	-3.24825	0.191491	107.258	-16.9629	3.89216e-32	5.92096e-30	-0.568319	0.224977	89.3481	-2.52611	0.0132946	0.0399835	-0.643054	0.243359	89.3481	-2.64241	0.00971927	0.101985	0.0509602	0.219786	89.3481	0.231863	0.817175	0.962762
POTEF	3		-3.56503	0.471848	42.3846	-7.55546	2.22843e-09	6.99908e-09	-0.0880544	0.318843	42.3846	-0.276168	0.783761	0.920096	-3.04724	0.235095	42.3846	-12.9617	2.43318e-16	1.23237e-15	0.022064	0.171626	42.3846	0.128559	0.898315	0.937138	-0.517785	0.490718	42.3846	-1.05516	0.29733	0.500485	-0.221444	0.284173	32.9658	-0.779259	0.441386	0.588514	0.3268	0.262117	32.9658	1.24677	0.221267	0.513673	0.204563	0.262117	32.9658	0.780428	0.440707	0.819257
POTEF;POTEI;POTEKP	1				31.0224				0.458075	0.255348	31.0224	1.79393	0.0825778	0.293425			31.0224				-2.21573	0.380424	31.0224	-5.82438	2.019e-06	9.58036e-06			31.0224						25.1587						25.1587						25.1587
POTEI;POTEKP	3		-2.6975	0.410712	68.232	-6.56786	8.33619e-09	2.51615e-08	0.106903	0.185684	68.232	0.575729	0.566693	0.807203	-3.36525	0.410712	68.232	-8.1937	9.52816e-12	3.721e-11	0.105744	0.165559	68.232	0.638712	0.525149	0.64946	0.667752	0.555325	68.232	1.20245	0.233344	0.421961	0.181011	0.298798	56.875	0.605797	0.54706	0.683519	-0.578821	0.33706	56.875	-1.71727	0.0913719	0.3279	-0.0127673	0.286811	56.875	-0.0445147	0.96465	0.994629
PPA1	4				34.0647				1.10068	0.349252	34.0647	3.15153	0.00337756	0.0441194	0.347495	0.523879	34.0647	0.663312	0.511595	0.595924	1.39876	0.316931	34.0647	4.41345	9.72644e-05	0.000353423			34.0647				0.23716	0.280712	26.9448	0.844851	0.405634	0.559748	-0.249437	0.252557	26.9448	-0.987649	0.332111	0.630721	0.0607147	0.230209	26.9448	0.263737	0.793989	0.958312
PPA2	2		-0.214111	0.397232	40.1599	-0.539007	0.592858	0.64747	0.175796	0.190134	40.1599	0.924589	0.360702	0.638274			40.1599				0.417893	0.158303	40.1599	2.63983	0.011754	0.0274827			40.1599				-0.284821	0.222834	30.6601	-1.27818	0.210778	0.350804	-0.232722	0.243981	30.6601	-0.953851	0.347619	0.643689	-0.0392967	0.207429	30.6601	-0.189446	0.850992	0.96685
PPAT	1				11.6502						11.6502				-1.63113	0.63646	11.6502	-2.56281	0.0253695	0.0431253	-0.664968	0.503166	11.6502	-1.32157	0.211677	0.319961			11.6502						10.1859				-0.133665	0.433004	10.1859	-0.308693	0.763776	0.901139			10.1859
PPCS	1				14.4059						14.4059						14.4059						14.4059						14.4059				-1.57528	0.577129	10.7422	-2.72952	0.019979	0.0561201	-0.38266	0.50369	10.7422	-0.759712	0.463773	0.731108	-0.0486153	0.471224	10.7422	-0.103168	0.91973	0.98647
PPIA;cRAP-PPIA	12		-2.67563	0.116377	113.012	-22.9911	2.00554e-44	4.63034e-43	0.287063	0.117067	113.012	2.45213	0.0157309	0.111967	-1.92368	0.112932	113.012	-17.034	5.40301e-33	6.97223e-32	0.58348	0.107799	113.012	5.41265	3.52734e-07	1.86379e-06	-0.751945	0.120742	113.012	-6.22768	8.31554e-09	1.51045e-07	-0.648141	0.167484	90.9982	-3.86988	0.000204521	0.00129006	-0.254972	0.183044	90.9982	-1.39295	0.167029	0.441859	-0.155017	0.165491	90.9982	-0.936712	0.351386	0.760608
PPIB	6		-1.594	0.152147	88.6681	-10.4768	3.48131e-17	1.70312e-16	-0.0536109	0.114444	88.6681	-0.468449	0.640613	0.854275	-1.05496	0.124358	88.6681	-8.48319	4.51168e-13	1.90208e-12	0.668861	0.101641	88.6681	6.58063	3.17863e-09	2.27582e-08	-0.539047	0.167919	88.6681	-3.21017	0.001848	0.0106086	-0.504639	0.193304	77.2564	-2.6106	0.0108522	0.0341889	-0.0929828	0.207878	77.2564	-0.447296	0.655913	0.841972	-0.27283	0.189766	77.2564	-1.43772	0.154551	0.632724
PPIC	1				14.2042						14.2042						14.2042				-0.267073	0.32472	14.2042	-0.82247	0.424402	0.557878			14.2042
PPL	14		-0.188702	0.362223	48.0113	-0.520956	0.604792	0.657774	-0.223193	0.270625	48.0113	-0.82473	0.413604	0.686835	-0.469109	0.443756	48.0113	-1.05713	0.295742	0.381635	-0.352356	0.257922	48.0113	-1.36614	0.178261	0.278138	0.280406	0.506787	48.0113	0.553303	0.582624	0.755906	0.535957	0.40834	33.3554	1.31253	0.198302	0.33931	-0.310291	0.448429	33.3554	-0.691952	0.493757	0.755567	0.117597	0.43804	33.3554	0.268462	0.789997	0.958022
PPME1	1				12.0902				0.197089	0.598588	12.0902	0.329256	0.747596	0.908896			12.0902				-0.582036	0.468512	12.0902	-1.24231	0.237681	0.350724			12.0902
PPP1CA	1		-0.528877	0.50678	20.5069	-1.0436	0.308817	0.365142			20.5069						20.5069				0.849062	0.316306	20.5069	2.68431	0.014064	0.0320781			20.5069				-0.767073	0.292626	16.0895	-2.62134	0.0184581	0.0527515	-0.345338	0.290702	16.0895	-1.18794	0.252097	0.551362	-0.286143	0.290702	16.0895	-0.984316	0.339532	0.757221
PPP1CA;PPP1CB;PPP1CC	7				60.0899				-0.12499	0.131369	60.0899	-0.951447	0.345189	0.62336			60.0899				-0.258092	0.112443	60.0899	-2.29532	0.0252212	0.0532131			60.0899				0.159567	0.23729	50.9166	0.672457	0.504333	0.645401	-0.0342387	0.226508	50.9166	-0.151159	0.880448	0.955415	0.0090285	0.212254	50.9166	0.0425363	0.966238	0.994629
PPP1CB	4				75.767				-0.328545	0.134771	75.767	-2.4378	0.0171209	0.118375	-2.69051	0.210955	75.767	-12.7539	1.51271e-20	9.55263e-20	-0.921879	0.123173	75.767	-7.48441	1.07849e-10	8.93814e-10			75.767				0.339684	0.235762	63.5548	1.4408	0.154551	0.280428	0.133578	0.250773	63.5548	0.532667	0.596122	0.809979	0.41292	0.226815	63.5548	1.82052	0.0733885	0.535499
PPP1R12A	2				20.1208				0.0607856	0.407318	20.1208	0.149234	0.882855	0.959661			20.1208				-0.128054	0.275191	20.1208	-0.465327	0.646694	0.753491			20.1208				0.165048	0.41758	14.0757	0.39525	0.698584	0.801604	0.117347	0.479919	14.0757	0.244515	0.81036	0.923057			14.0757
PPP1R12C	1				11.3314						11.3314						11.3314				-0.0214699	0.394946	11.3314	-0.0543616	0.957594	0.974917			11.3314				0.112968	0.564897	10.1859	0.19998	0.845433	0.900331			10.1859						10.1859
PPP1R18	2				17.6502						17.6502						17.6502						17.6502						17.6502						15.1859				-0.16204	0.330918	15.1859	-0.489669	0.631366	0.832438	-0.0387671	0.288849	15.1859	-0.134212	0.894997	0.975858
PPP1R7	3				39.8446				0.3516	0.216544	39.8446	1.62369	0.112328	0.354872			39.8446				0.291755	0.189955	39.8446	1.53592	0.132463	0.218216			39.8446				-0.39306	0.341996	30.5853	-1.14931	0.259336	0.408953	0.0480405	0.253694	30.5853	0.189364	0.851058	0.945826	-0.0248412	0.250943	30.5853	-0.0989911	0.921791	0.98647
PPP2CA;PPP2CB	4		-0.499884	0.412524	62.9248	-1.21177	0.230131	0.281985	-0.0447599	0.136619	62.9248	-0.327625	0.744283	0.906246	-0.333378	0.299289	62.9248	-1.1139	0.269559	0.352756	-0.244964	0.128099	62.9248	-1.9123	0.060392	0.113206	-0.166506	0.491736	62.9248	-0.338608	0.736032	0.855541	0.019275	0.250759	52.4139	0.0768664	0.939023	0.960748	0.313447	0.254489	52.4139	1.23167	0.223569	0.516294	0.241041	0.240973	52.4139	1.00028	0.321769	0.747357
PPP2R1A	8		-1.16818	0.245169	70.0721	-4.7648	9.90495e-06	2.34441e-05	0.0410821	0.100059	70.0721	0.410579	0.682634	0.874237	-1.24894	0.313929	70.0721	-3.97841	0.000166928	0.00038767	0.0240696	0.089566	70.0721	0.268736	0.788922	0.865405	0.0807562	0.38738	70.0721	0.208467	0.835469	0.915653	-0.364097	0.152951	59.1296	-2.38048	0.0205314	0.0573696	-0.129331	0.166971	59.1296	-0.774571	0.441679	0.722101	-0.111531	0.155712	59.1296	-0.716266	0.476646	0.832606
PPP2R1A;PPP2R1B	3				49.518				0.151937	0.184503	49.518	0.823491	0.414177	0.687008	-0.36836	0.480388	49.518	-0.766796	0.446844	0.530069	-0.0257509	0.166448	49.518	-0.154709	0.87768	0.924276			49.518				-0.0242307	0.335671	40.0243	-0.0721857	0.942814	0.963143	-0.0853908	0.284928	40.0243	-0.299692	0.765963	0.902742	-0.323006	0.315095	40.0243	-1.02511	0.311469	0.742829
PPP2R2A;PPP2R2D	1		-1.41122	0.460277	41.0692	-3.06602	0.00382669	0.0066437	-0.310809	0.204988	41.0692	-1.51623	0.137122	0.399547			41.0692				-0.213029	0.169057	41.0692	-1.2601	0.214746	0.323993			41.0692				-0.235712	0.324648	34.351	-0.726053	0.472724	0.619072	-0.125133	0.296907	34.351	-0.421456	0.676048	0.852438	-0.328057	0.301353	34.351	-1.08861	0.283903	0.731422
PPP3CA	1				21.9691				-0.482927	0.518171	21.9691	-0.931982	0.361476	0.638274	-0.155194	0.518171	21.9691	-0.299504	0.767371	0.822223	0.0864569	0.251105	21.9691	0.344305	0.733891	0.819952			21.9691				-0.621303	0.514743	11.2829	-1.20701	0.252123	0.400826	0.0737271	0.448316	11.2829	0.164453	0.872283	0.954899	-0.852588	0.425234	11.2829	-2.00498	0.0695562	0.525747
PPP3CA;PPP3CB	2				53.1558				-0.0825896	0.193395	53.1558	-0.427052	0.671066	0.868247	-1.0241	0.4911	53.1558	-2.08532	0.0418579	0.0678875	0.239879	0.165439	53.1558	1.44995	0.152947	0.245726			53.1558				-0.670601	0.270582	43.0309	-2.47837	0.0171981	0.0498184	-0.448923	0.26552	43.0309	-1.69073	0.0981204	0.34121	-0.0696091	0.242211	43.0309	-0.28739	0.775193	0.952958
PPP3CB	1				11.997						11.997				0.583797	0.565521	11.997	1.03232	0.322286	0.408082	1.03041	0.443502	11.997	2.32336	0.0385366	0.0773289			11.997				-0.14562	0.470079	10.1859	-0.309778	0.762975	0.845459	-0.169755	0.383818	10.1859	-0.442281	0.667529	0.848668			10.1859
PPP4C	2				20.1692				0.0147085	0.525247	20.1692	0.028003	0.977935	0.994383	0.470328	0.525247	20.1692	0.895443	0.381113	0.465108	0.40572	0.309657	20.1692	1.31023	0.204846	0.311582			20.1692				0.646174	0.401744	15.2732	1.60842	0.128214	0.244283	0.0989803	0.282792	15.2732	0.350011	0.731111	0.880348	0.0791235	0.308933	15.2732	0.256118	0.801277	0.958312
PPP5C	1				13.8727				-0.252749	0.60145	13.8727	-0.420233	0.680752	0.872978			13.8727				-0.405282	0.393305	13.8727	-1.03045	0.32043	0.445655			13.8727
PPP6R1	1		0.313271	0.603628	49.7895	0.51898	0.606074	0.658624	0.642136	0.527672	49.7895	1.21692	0.229371	0.52195	0.0412376	0.501075	49.7895	0.0822982	0.93474	0.95225	0.167139	0.459899	49.7895	0.363426	0.717825	0.8091	0.272033	0.592094	49.7895	0.459442	0.647916	0.804606	0.971805	0.781404	35.1142	1.24367	0.221861	0.366106	1.07505	0.753008	35.1142	1.42768	0.162219	0.436095	0.308644	0.753008	35.1142	0.409882	0.684383	0.923671
PPP6R3	1
PPT1	4				71.9259				-0.255822	0.154049	71.9259	-1.66065	0.101137	0.335487	-1.74073	0.28272	71.9259	-6.15707	3.80549e-08	1.19647e-07	-0.255803	0.142777	71.9259	-1.79163	0.0773988	0.13895			71.9259				-0.632825	0.22275	58.1339	-2.84096	0.0061913	0.0213245	-0.625897	0.246431	58.1339	-2.53985	0.0137851	0.126059	0.348563	0.229533	58.1339	1.51858	0.13429	0.618662
PRAF2	1				66.6857				0.0242395	0.131597	66.6857	0.184195	0.85442	0.949674			66.6857				-0.0658738	0.111046	66.6857	-0.59321	0.555048	0.676002			66.6857				0.0959472	0.209981	57.1134	0.456933	0.649453	0.763725	0.271688	0.228393	57.1134	1.18956	0.23914	0.535946	-0.0341556	0.208494	57.1134	-0.163821	0.870451	0.96685
PRCP	4		0.12164	0.425006	50.3706	0.286209	0.775892	0.817513	0.345461	0.395511	50.3706	0.873456	0.38656	0.659274	0.0382897	0.371532	50.3706	0.103059	0.918325	0.941157	0.191639	0.338972	50.3706	0.565354	0.574343	0.690124	0.0833507	0.362855	50.3706	0.229708	0.819249	0.902797	0.836256	0.3699	35.2969	2.26076	0.0300421	0.0780144	0.371368	0.415479	35.2969	0.893833	0.377466	0.667305	0.042112	0.337401	35.2969	0.124813	0.90138	0.979303
PRDX1;cRAP-PRDX1	11		-1.76545	0.178742	110.591	-9.87704	7.11996e-17	3.40722e-16	0.391708	0.179531	110.591	2.18184	0.0312375	0.167792	-1.49101	0.172172	110.591	-8.66001	4.34931e-14	1.96182e-13	1.01603	0.164441	110.591	6.1787	1.10288e-08	7.11727e-08	-0.274436	0.182875	110.591	-1.50067	0.136289	0.289466	-0.747037	0.304095	93.9611	-2.45659	0.0158623	0.0465179	-0.304144	0.329046	93.9611	-0.924321	0.357687	0.650521	-0.159447	0.300376	93.9611	-0.530826	0.596792	0.890562
PRDX1;PRDX2;cRAP-PRDX1	1		-0.306023	0.164469	105.657	-1.86067	0.065571	0.0918971	0.33601	0.155463	105.657	2.16134	0.0329269	0.17141	-1.63391	0.15651	105.657	-10.4397	5.89803e-18	3.27815e-17	0.548739	0.144669	105.657	3.79306	0.000248231	0.000832022	1.32789	0.173932	105.657	7.63451	1.0645e-11	2.69894e-10	-0.805599	0.227353	89.8728	-3.54339	0.000629024	0.00328696	-0.467017	0.246274	89.8728	-1.89633	0.0611293	0.26871	-0.139623	0.227241	89.8728	-0.614429	0.540484	0.867378
PRDX1;PRDX4;cRAP-PRDX1	1		-1.31962	0.228568	82.0081	-5.77341	1.34158e-07	3.65531e-07	-0.0283066	0.145197	82.0081	-0.194953	0.845912	0.945713	-1.686	0.17646	82.0081	-9.55453	5.6848e-15	2.71237e-14	0.634331	0.135063	82.0081	4.69657	1.04988e-05	4.42631e-05	0.366379	0.255917	82.0081	1.43163	0.156049	0.321846	-1.26189	0.225551	65.5545	-5.59469	4.65899e-07	9.55093e-06	-0.588644	0.241459	65.5545	-2.43786	0.0174943	0.141257	-0.23874	0.211198	65.5545	-1.13041	0.262422	0.718949
PRDX2	9		0.628063	0.185237	108.486	3.39059	0.000973629	0.00185426	0.487236	0.193769	108.486	2.51451	0.0133868	0.100905	-0.381048	0.193184	108.486	-1.97246	0.0511015	0.0805038	-0.292452	0.184532	108.486	-1.58483	0.115915	0.196302	1.00911	0.198287	108.486	5.08915	1.52121e-06	2.03441e-05	0.762654	0.33899	92.2545	2.24978	0.0268404	0.0712625	0.0990249	0.376353	92.2545	0.263117	0.793047	0.91539	0.244157	0.338394	92.2545	0.721515	0.472417	0.832606
PRDX3	7		-2.77505	0.171049	99.7035	-16.2237	9.96041e-30	9.85557e-29	0.136926	0.154334	99.7035	0.887207	0.377103	0.653815	-1.801	0.148886	99.7035	-12.0965	2.85641e-21	1.85917e-20	1.75984	0.149293	99.7035	11.7878	1.31532e-20	4.89705e-19	-0.974042	0.176122	99.7035	-5.53051	2.57278e-07	3.86553e-06	-1.80508	0.24262	90.2312	-7.43996	5.65681e-11	4.15873e-09	-0.612789	0.266151	90.2312	-2.30241	0.0236121	0.166587	-0.236604	0.234834	90.2312	-1.00754	0.31637	0.746224
PRDX4	2		-0.175857	0.307468	42.2065	-0.571952	0.570388	0.624485	0.130474	0.199005	42.2065	0.655631	0.51562	0.774469	-0.326753	0.414382	42.2065	-0.788531	0.434793	0.518676	0.587972	0.1587	42.2065	3.70493	0.000609125	0.0019269	0.150896	0.481173	42.2065	0.313601	0.755369	0.867249	-0.429397	0.256186	33.0313	-1.67611	0.103158	0.206546	-0.231611	0.228393	33.0313	-1.01409	0.317912	0.619466	-0.461217	0.228393	33.0313	-2.0194	0.0516206	0.47071
PRDX5	7		-1.0102	0.131717	86.287	-7.66948	2.41207e-11	8.39758e-11	0.205566	0.102802	86.287	1.99963	0.0486858	0.215342	-0.696825	0.14038	86.287	-4.96386	3.44355e-06	9.34227e-06	0.226952	0.0938389	86.287	2.41852	0.0176858	0.0394104	-0.313379	0.168067	86.287	-1.86461	0.0656358	0.168521	-0.0783724	0.167682	67.5059	-0.467388	0.641728	0.757361	-0.0189795	0.199769	67.5059	-0.0950069	0.924591	0.971101	-0.146141	0.168779	67.5059	-0.865876	0.389625	0.792565
PRDX6	14		-1.01349	0.132439	111.685	-7.65253	7.5493e-12	2.74444e-11	0.571208	0.128018	111.685	4.46195	1.94746e-05	0.001092	-1.6762	0.122535	111.685	-13.6793	1.28612e-25	1.09063e-24	0.00225459	0.117684	111.685	0.0191579	0.984749	0.990592	0.662703	0.135605	111.685	4.88701	3.45018e-06	4.24128e-05	-0.191419	0.178865	95.2702	-1.07019	0.287239	0.439342	-0.280225	0.19348	95.2702	-1.44834	0.150806	0.420196	-0.151981	0.180068	95.2702	-0.844022	0.400772	0.79813
PRELP	15		-2.45598	0.422242	93.1626	-5.81652	8.40226e-08	2.33771e-07	0.39359	0.147619	93.1626	2.66625	0.0090431	0.0804426	-0.582277	0.13772	93.1626	-4.22797	5.50292e-05	0.000135428	0.507189	0.132157	93.1626	3.83777	0.000225977	0.000765917	-1.87371	0.423463	93.1626	-4.42472	2.61816e-05	0.000256959	0.300825	0.199655	80.2226	1.50673	0.135809	0.252845	-0.123396	0.223408	80.2226	-0.552334	0.582255	0.803999	0.227449	0.201418	80.2226	1.12924	0.262162	0.718949
PREP	4		0.091324	0.387619	32.4171	0.235603	0.815223	0.849433	1.1419	0.298197	32.4171	3.82933	0.000555912	0.0124231	2.04938	0.479886	32.4171	4.27055	0.000159544	0.000371684	1.27807	0.284476	32.4171	4.49273	8.42026e-05	0.000310796	-1.95805	0.490026	32.4171	-3.99581	0.000348436	0.00245113	0.216593	0.317565	23.3247	0.682043	0.501929	0.643483	-0.314703	0.267773	23.3247	-1.17526	0.251749	0.551362	-0.0477929	0.253772	23.3247	-0.18833	0.852247	0.96685
PRG4	4		0.642708	0.318587	65.4861	2.01737	0.0477586	0.0692185	-0.147213	0.398717	65.4861	-0.369218	0.713157	0.886721	0.403373	0.3215	65.4861	1.25466	0.214062	0.288527	-0.0993375	0.324079	65.4861	-0.306522	0.76018	0.841938	0.239335	0.135379	65.4861	1.76789	0.0817376	0.197067	0.427322	0.280232	48.5876	1.52489	0.133771	0.250614	-0.241071	0.267493	48.5876	-0.901223	0.371916	0.662165	-0.192539	0.276487	48.5876	-0.696378	0.48951	0.841846
PRKACA	1		-2.14236	0.343143	56.847	-6.24334	5.78115e-08	1.64675e-07	-0.201134	0.18071	56.847	-1.11302	0.270384	0.563525	-2.10753	0.471994	56.847	-4.46517	3.8484e-05	9.5662e-05	0.164051	0.147625	56.847	1.11127	0.271132	0.391725	-0.0348283	0.561331	56.847	-0.0620459	0.950744	0.978069	-0.42754	0.257367	46.3475	-1.6612	0.103424	0.206653	-0.420276	0.269751	46.3475	-1.55801	0.126033	0.378098	-0.370641	0.252639	46.3475	-1.46708	0.149108	0.632724
PRKACA;PRKACB	3				48.2258				0.0224343	0.149604	48.2258	0.149958	0.881423	0.959466			48.2258				-0.140825	0.135364	48.2258	-1.04034	0.303369	0.427828			48.2258				-0.498804	0.324415	41.1594	-1.53755	0.131811	0.248691	-0.417145	0.238023	41.1594	-1.75254	0.0871286	0.322515	-0.0793519	0.209964	41.1594	-0.377932	0.707424	0.934763
PRKACB	1				52.5216				-0.227788	0.197368	52.5216	-1.15413	0.253673	0.542774	-1.51423	0.560987	52.5216	-2.69921	0.00932844	0.0171329	-0.205875	0.189237	52.5216	-1.08792	0.281596	0.402993			52.5216				-0.216712	0.374703	42.1515	-0.578358	0.5661	0.697242	-0.928006	0.44988	42.1515	-2.06279	0.0453293	0.239478	-0.185466	0.337915	42.1515	-0.548854	0.586002	0.890562
PRKAG1;PRKAG2	1				16.0021				0.471263	0.402202	16.0021	1.17171	0.258465	0.549179	-0.658439	0.508749	16.0021	-1.29423	0.213952	0.288527	0.208077	0.31777	16.0021	0.654804	0.521896	0.646691			16.0021
PRKAR1A	6		-1.26946	0.416239	76.4203	-3.04984	0.00314584	0.00551989	-0.162986	0.128739	76.4203	-1.26602	0.209352	0.498171	-1.13107	0.208804	76.4203	-5.4169	6.78405e-07	1.93606e-06	-0.0412576	0.115182	76.4203	-0.358195	0.721185	0.811753	-0.138393	0.450839	76.4203	-0.306968	0.759703	0.86813	-0.627602	0.192603	65.2514	-3.25853	0.00178006	0.0077136	-0.473932	0.210986	65.2514	-2.24627	0.0280778	0.182666	-0.302472	0.193831	65.2514	-1.5605	0.12348	0.608424
PRKAR2A	4				54.5684				0.0276139	0.169365	54.5684	0.163043	0.871087	0.95726			54.5684				-0.425318	0.150528	54.5684	-2.8255	0.00658191	0.0164548			54.5684				-0.611694	0.26183	43.8312	-2.33622	0.0241174	0.0658364	-0.533953	0.276979	43.8312	-1.92778	0.0603782	0.268518	-0.0625147	0.220063	43.8312	-0.284076	0.77769	0.952958
PRKAR2A;PRKAR2B	1				31.1071				-0.502836	0.195251	31.1071	-2.57533	0.0149892	0.108026			31.1071				-0.707753	0.194933	31.1071	-3.63075	0.00100387	0.0030216			31.1071				-0.126705	0.328698	24.3814	-0.385476	0.703227	0.805199	-0.285843	0.321943	24.3814	-0.88787	0.383286	0.668636	1.03658	0.453357	24.3814	2.28646	0.031199	0.398383
PRKCSH	5				48.5413				0.179606	0.15852	48.5413	1.13302	0.26277	0.552707	-0.577288	0.265172	48.5413	-2.17704	0.0343707	0.0567365	0.505669	0.122282	48.5413	4.13528	0.00013991	0.000492843			48.5413				-0.291374	0.216937	38.3087	-1.34313	0.187134	0.324863	0.211185	0.197043	38.3087	1.07177	0.290529	0.592773	-0.144935	0.171399	38.3087	-0.845599	0.403027	0.79899
PRKDC	10				59.8659				-0.0286638	0.141233	59.8659	-0.202954	0.839859	0.944581			59.8659				0.342003	0.125246	59.8659	2.73065	0.00829111	0.0201047			59.8659				-0.362794	0.215452	50.2715	-1.68387	0.0984072	0.199055	-0.279766	0.229625	50.2715	-1.21836	0.228774	0.524063	-0.159155	0.212572	50.2715	-0.74871	0.457521	0.828593
PRKG1	8				60.837				-0.202314	0.126115	60.837	-1.6042	0.113849	0.357179	-3.60173	0.41502	60.837	-8.67846	3.08361e-12	1.24013e-11	-0.919116	0.141214	60.837	-6.50866	1.62415e-08	1.02623e-07			60.837				0.277084	0.315369	51.6677	0.8786	0.383686	0.53833	-0.808748	0.338059	51.6677	-2.39233	0.0204149	0.153146	-0.485308	0.338059	51.6677	-1.43557	0.157151	0.633645
PRMT1	1				12.7889				-0.996728	0.744729	12.7889	-1.33838	0.204083	0.49078			12.7889				-0.154026	0.564262	12.7889	-0.272969	0.789235	0.865405			12.7889
PRMT5	2				43.0245				0.0499162	0.176168	43.0245	0.283345	0.778272	0.918504	-0.0112423	0.431436	43.0245	-0.0260578	0.979332	0.983307	-0.165002	0.162494	43.0245	-1.01543	0.315576	0.44065			43.0245				0.1046	0.28486	35.5139	0.367198	0.715651	0.815843	-0.147182	0.277215	35.5139	-0.530932	0.598771	0.81055	0.26887	0.303244	35.5139	0.886646	0.381235	0.781825
PROC	1
PROCR	3				28.3221				0.560599	0.358408	28.3221	1.56414	0.128892	0.382853	-0.500268	0.562074	28.3221	-0.89004	0.380943	0.465108	1.05606	0.284612	28.3221	3.71053	0.000896188	0.00273428			28.3221				-0.102363	0.309439	17.5752	-0.330804	0.744704	0.834757	-0.0394102	0.351437	17.5752	-0.11214	0.911983	0.969101	0.361537	0.282742	17.5752	1.27868	0.217637	0.678094
PROS1	10		2.03586	0.24994	83.2961	8.14538	3.26696e-12	1.20592e-11	0.187819	0.297032	83.2961	0.63232	0.52891	0.780302	1.30291	0.250546	83.2961	5.20029	1.39874e-06	3.88713e-06	0.138105	0.250468	83.2961	0.551388	0.582844	0.697742	0.73295	0.149358	83.2961	4.90734	4.52263e-06	5.44955e-05	-0.372796	0.293651	67.7372	-1.26952	0.208599	0.348054	-0.066662	0.328441	67.7372	-0.202965	0.839771	0.938253	-0.479716	0.299311	67.7372	-1.60273	0.113647	0.593153
PROZ	1		-1.38763	0.479316	13.4927	-2.89503	0.0121308	0.019612	0.0696532	0.64307	13.4927	0.108314	0.915341	0.967503	-0.129711	0.525065	13.4927	-0.247039	0.808597	0.858339	-0.17674	0.536169	13.4927	-0.329635	0.746737	0.830089	-1.25792	0.479316	13.4927	-2.62441	0.020493	0.0753474
PRPF19	1		4.70026	0.336504	22.6502	13.9679	1.28848e-12	4.87253e-12	-0.483761	0.392952	22.6502	-1.23109	0.230918	0.523552	4.46524	0.453742	22.6502	9.84092	1.20611e-09	4.15282e-09	2.18549	0.392952	22.6502	5.56172	1.23516e-05	5.12709e-05	0.235024	0.464947	22.6502	0.505486	0.618102	0.782757
PRPH;VIM	5		-4.92146	0.136269	108.447	-36.1157	2.80988e-62	5.28258e-60	-1.78437	0.131379	108.447	-13.5819	3.82598e-25	4.39797e-22	-4.66179	0.127146	108.447	-36.6648	6.18386e-63	4.58842e-60	-1.21514	0.122235	108.447	-9.94099	6.10678e-17	1.34349e-15	-0.259675	0.139879	108.447	-1.85642	0.0661074	0.168664	-0.75925	0.209536	92.1271	-3.62349	0.000475659	0.00260695	-0.0110186	0.228638	92.1271	-0.0481924	0.961667	0.984004	-0.34652	0.209856	92.1271	-1.65123	0.102096	0.584662
PRPS1;PRPS2	4		-0.92015	0.227373	50.9508	-4.04687	0.000176567	0.000367661	0.127984	0.17391	50.9508	0.735923	0.465152	0.732958	-1.43556	0.410759	50.9508	-3.49488	0.000991262	0.00211052	-0.00654275	0.139765	50.9508	-0.0468127	0.962846	0.978617	0.515405	0.443311	50.9508	1.16263	0.250398	0.443573	-0.138354	0.226553	37.0972	-0.610693	0.545127	0.682449	-0.0178338	0.206338	37.0972	-0.0864299	0.93159	0.97483	0.235847	0.193842	37.0972	1.2167	0.231404	0.68745
PRPSAP1	1				12.6502				0.674837	0.46225	12.6502	1.4599	0.168703	0.446317			12.6502				0.0250025	0.358057	12.6502	0.0698281	0.945422	0.968638			12.6502
PRPSAP2	1				15.6502						15.6502						15.6502				-1.19005	0.435284	15.6502	-2.73397	0.0149317	0.0337393			15.6502
PRRC1	1		-1.99422	0.538453	23.3533	-3.70361	0.00114863	0.00215943	-0.0393696	0.439645	23.3533	-0.0895485	0.92941	0.974333	-0.18962	0.538453	23.3533	-0.352156	0.727879	0.791335	0.131041	0.394392	23.3533	0.332261	0.742656	0.826312	-1.8046	0.538453	23.3533	-3.35145	0.00272508	0.0146098	0.35164	0.264655	19.198	1.32867	0.199534	0.340597	0.506747	0.3032	19.198	1.67133	0.110879	0.355592	0.0520678	0.242896	19.198	0.214362	0.832525	0.965239
PRSS1;PRSS2;PRSS3P2	2		-0.386885	0.185333	67.6178	-2.08751	0.0406128	0.0599175	0.0583911	0.185701	67.6178	0.314436	0.754158	0.910135	-0.222464	0.189506	67.6178	-1.17391	0.244548	0.323449	-0.503524	0.173234	67.6178	-2.90662	0.00493586	0.0127752	-0.164421	0.194931	67.6178	-0.843483	0.401932	0.612205	0.76662	0.37813	51.6541	2.0274	0.047796	0.112972	-0.057155	0.282566	51.6541	-0.202271	0.840499	0.938606	0.605078	0.346941	51.6541	1.74404	0.0871012	0.560274
PRSS2	1				11.6533				-0.616726	0.542484	11.6533	-1.13685	0.278436	0.573589			11.6533				-0.18856	0.542484	11.6533	-0.347587	0.734348	0.820084			11.6533
PRSS3	1		-0.59275	0.199103	101.477	-2.9771	0.00363889	0.00633436	0.268787	0.199763	101.477	1.34553	0.181453	0.459935	-0.231899	0.194713	101.477	-1.19098	0.23644	0.314124	-0.590215	0.180132	101.477	-3.27656	0.00143885	0.00420025	-0.360851	0.209282	101.477	-1.72424	0.0877101	0.205671	0.881687	0.326583	86.933	2.69973	0.00833889	0.0273937	0.76418	0.339289	86.933	2.2523	0.0268224	0.178581	0.864075	0.310212	86.933	2.78543	0.0065609	0.22296
PRTN3	3		-1.07565	0.722881	32.1496	-1.488	0.146495	0.190502	-0.0674302	0.47915	32.1496	-0.140729	0.888962	0.963112	-0.679022	0.626376	32.1496	-1.08405	0.286406	0.371202	-0.284304	0.462061	32.1496	-0.615296	0.542691	0.663624	-0.396623	0.806876	32.1496	-0.491554	0.626374	0.789127	1.1899	0.740717	19.692	1.60641	0.1241	0.238577	2.40288	1.1727	19.692	2.04902	0.0540228	0.253429	1.27363	0.820232	19.692	1.55277	0.136402	0.620924
PRUNE2	1				11.6502				-0.0268657	0.469261	11.6502	-0.057251	0.955315	0.983206			11.6502						11.6502						11.6502						10.1859						10.1859						10.1859
PRXL2A	1		-0.44869	0.574499	15.0746	-0.781012	0.446888	0.503083	-0.604157	0.505133	15.0746	-1.19604	0.250157	0.540519	-0.37856	0.574499	15.0746	-0.65894	0.519873	0.602258	-0.654722	0.43595	15.0746	-1.50183	0.153797	0.246778	-0.0701302	0.574499	15.0746	-0.122072	0.904454	0.963432	0.226784	0.343505	11.4664	0.660206	0.522163	0.661612			11.4664				-0.157063	0.388686	11.4664	-0.404087	0.693584	0.932196
PSAP	6		-0.726005	0.380954	59.2391	-1.90575	0.061538	0.0870796	0.046394	0.144827	59.2391	0.320342	0.749837	0.910135	-0.787804	0.201241	59.2391	-3.91473	0.000236374	0.000540491	-0.00983994	0.120746	59.2391	-0.0814928	0.935325	0.963482	0.061799	0.410365	59.2391	0.150595	0.880807	0.944442	-0.288289	0.221051	50.4712	-1.30417	0.198091	0.339221	0.0317233	0.225795	50.4712	0.140496	0.888827	0.956667	-0.140257	0.20238	50.4712	-0.693037	0.491463	0.842189
PSIP1	1				19.8402				0.362765	0.270772	19.8402	1.33975	0.195473	0.478609			19.8402				-0.737327	0.302399	19.8402	-2.43826	0.0242941	0.0514814			19.8402				0.364957	0.707056	10.2595	0.516164	0.616681	0.737774			10.2595				0.618436	0.707056	10.2595	0.874663	0.401769	0.79813
PSMA1	7		-0.340913	0.223342	84.1001	-1.52642	0.130658	0.171603	0.257224	0.186162	84.1001	1.38172	0.170716	0.446966	-0.348825	0.226202	84.1001	-1.54209	0.126806	0.182345	0.498082	0.168165	84.1001	2.96187	0.00397416	0.0105455	0.00791192	0.266025	84.1001	0.0297413	0.976344	0.986886	-0.231382	0.324994	69.3143	-0.711957	0.478881	0.623305	-0.0385554	0.332576	69.3143	-0.115929	0.908044	0.966627	-0.0732407	0.303599	69.3143	-0.241241	0.81008	0.962396
PSMA2	5		-0.6264	0.213814	93.0488	-2.92964	0.0042681	0.00735187	0.243596	0.203074	93.0488	1.19954	0.233363	0.524855	-0.457903	0.205273	93.0488	-2.23071	0.0281038	0.0472322	0.350582	0.179951	93.0488	1.94821	0.0544032	0.103259	-0.168497	0.230609	93.0488	-0.73066	0.466823	0.66525	0.131674	0.345519	78.3984	0.38109	0.704167	0.80541	-0.285702	0.374104	78.3984	-0.763698	0.447339	0.722971	-0.0670747	0.334869	78.3984	-0.200301	0.841764	0.96685
PSMA3	6		-0.990333	0.170529	100.244	-5.80743	7.50153e-08	2.10491e-07	0.0451988	0.15772	100.244	0.286576	0.775028	0.917254	-0.87321	0.164798	100.244	-5.29867	6.94045e-07	1.9769e-06	0.430828	0.14362	100.244	2.99977	0.00340839	0.00914447	-0.117123	0.187799	100.244	-0.623662	0.534266	0.721644	-0.193976	0.282873	81.9463	-0.685734	0.494816	0.636277	-0.0553914	0.295859	81.9463	-0.187222	0.851949	0.945826	0.142643	0.272451	81.9463	0.523556	0.602001	0.891182
PSMA4	5		-0.315147	0.209701	76.0436	-1.50284	0.137022	0.17889	0.0282707	0.180567	76.0436	0.156566	0.876002	0.95726	-0.220929	0.289643	76.0436	-0.762762	0.447965	0.530974	0.352918	0.158785	76.0436	2.22262	0.0292129	0.060787	-0.0942182	0.316019	76.0436	-0.298141	0.766409	0.871905	0.0537108	0.302169	63.0652	0.177751	0.859489	0.908042	-0.0622228	0.323001	63.0652	-0.19264	0.84786	0.944048	-0.2302	0.296122	63.0652	-0.777381	0.439841	0.819257
PSMA5	7		-1.36863	0.156911	101.345	-8.7223	5.65481e-14	2.30394e-13	0.0469647	0.146634	101.345	0.320286	0.749411	0.910135	-1.03639	0.146883	101.345	-7.05591	2.17103e-10	7.95507e-10	0.42236	0.131287	101.345	3.21708	0.00173898	0.0049744	-0.332234	0.16902	101.345	-1.96565	0.0520754	0.142294	-0.0782996	0.256503	86.3593	-0.305258	0.760904	0.844481	-0.307327	0.277501	86.3593	-1.10748	0.271161	0.573824	-0.1271	0.253323	86.3593	-0.50173	0.617134	0.897297
PSMA6	9		-0.27057	0.189665	96.435	-1.42657	0.156934	0.202026	0.309416	0.170489	96.435	1.81487	0.0726523	0.272476	-0.15684	0.176457	96.435	-0.888829	0.376307	0.461139	0.397247	0.153756	96.435	2.58362	0.0112778	0.0264717	-0.11373	0.207221	96.435	-0.548836	0.584386	0.755925	0.188929	0.312807	85.5182	0.603981	0.547455	0.683519	0.0687156	0.335936	85.5182	0.204549	0.83841	0.937386	-0.00682195	0.306667	85.5182	-0.0222455	0.982304	0.9964
PSMA7	4		-0.534251	0.211337	93.3703	-2.52796	0.0131521	0.0210819	0.31658	0.191365	93.3703	1.65432	0.10142	0.335487	-0.436204	0.198095	93.3703	-2.20199	0.030129	0.0504643	0.400467	0.173083	93.3703	2.31373	0.0228766	0.0488627	-0.0980476	0.22508	93.3703	-0.435613	0.664123	0.817227	0.134072	0.318267	76.8467	0.421255	0.674744	0.783954	0.11162	0.338938	76.8467	0.329324	0.742807	0.887393	-0.0785655	0.311456	76.8467	-0.252252	0.801519	0.958312
PSMA7;PSMA8	5		-0.463715	0.200209	97.277	-2.31615	0.0226491	0.0347392	0.295565	0.194141	97.277	1.52243	0.131146	0.387642	-0.323101	0.194158	97.277	-1.66412	0.0993067	0.146492	0.297698	0.173677	97.277	1.71409	0.0896964	0.157636	-0.140613	0.213733	97.277	-0.657893	0.512161	0.70509	0.0300312	0.337868	81.2911	0.0888845	0.929392	0.953848	0.0485764	0.352495	81.2911	0.137807	0.890733	0.957602	0.000678366	0.326253	81.2911	0.00207926	0.998346	0.99923
PSMB1	11		-0.934576	0.161698	85.5316	-5.77977	1.18782e-07	3.2566e-07	0.0710534	0.134964	85.5316	0.526461	0.59993	0.828372	-0.522288	0.170179	85.5316	-3.06905	0.00287678	0.0057381	0.0742362	0.123195	85.5316	0.602591	0.548375	0.66956	-0.412288	0.196771	85.5316	-2.09527	0.0391042	0.116073	-0.228841	0.23222	70.5579	-0.985448	0.327771	0.484947	-0.195485	0.244575	70.5579	-0.799286	0.426807	0.708338	0.0460548	0.223265	70.5579	0.206279	0.837167	0.96685
PSMB10	1				25.6502						25.6502						25.6502						25.6502						25.6502						21.8096				-0.407194	0.25906	21.8096	-1.57181	0.130389	0.384651	-0.162782	0.181374	21.8096	-0.897494	0.379256	0.78131
PSMB2	6		-1.25348	0.144572	106.09	-8.6703	5.41313e-14	2.21922e-13	0.172269	0.142176	106.09	1.21166	0.228335	0.521923	-1.132	0.141712	106.09	-7.98803	1.761e-12	7.19923e-12	0.594076	0.130947	106.09	4.53677	1.51047e-05	6.19547e-05	-0.121486	0.152595	106.09	-0.796134	0.427732	0.634044	-0.456377	0.2481	90.8174	-1.83949	0.0691102	0.150966	-0.214181	0.262929	90.8174	-0.814597	0.417434	0.698835	-0.181778	0.24002	90.8174	-0.757345	0.450804	0.824348
PSMB3	5		-0.821405	0.202378	95.8444	-4.05876	0.000100697	0.000216177	0.253783	0.18384	95.8444	1.38045	0.170659	0.446966	-0.474102	0.195097	95.8444	-2.43009	0.0169565	0.0297089	0.453373	0.168063	95.8444	2.69763	0.00825214	0.0200303	-0.347303	0.220538	95.8444	-1.5748	0.118598	0.262425	-0.0302811	0.312556	77.6543	-0.096882	0.92307	0.9498	-0.368622	0.330868	77.6543	-1.11411	0.26867	0.571817	-0.134382	0.30204	77.6543	-0.444914	0.65762	0.909905
PSMB4	6		-0.385402	0.195385	80.4836	-1.97253	0.0519832	0.0744287	0.0276799	0.16081	80.4836	0.172128	0.863769	0.955244	0.118027	0.207871	80.4836	0.567789	0.571759	0.65325	0.333109	0.143621	80.4836	2.31936	0.0229113	0.0488936	-0.503429	0.241349	80.4836	-2.0859	0.0401555	0.118615	-0.156222	0.27034	62.2354	-0.577873	0.565435	0.696825	-0.00501025	0.282218	62.2354	-0.0177531	0.985893	0.997709	-0.102516	0.257628	62.2354	-0.397924	0.692048	0.930686
PSMB5	7		-0.265751	0.204634	75.9195	-1.29867	0.197989	0.24744	0.21476	0.18182	75.9195	1.18117	0.241224	0.534272	-0.173132	0.197404	75.9195	-0.877041	0.383231	0.466925	-0.0442061	0.166583	75.9195	-0.26537	0.791444	0.866649	-0.0926189	0.226638	75.9195	-0.408665	0.683936	0.831021	0.119303	0.32517	59.2386	0.366895	0.715005	0.815843	-0.222332	0.324257	59.2386	-0.685664	0.4956	0.75596	-0.139036	0.329331	59.2386	-0.422176	0.674425	0.919005
PSMB6	3		-0.919833	0.240626	73.451	-3.82267	0.000274315	0.000558821	0.225386	0.242284	73.451	0.930257	0.355286	0.633671	-0.773951	0.232501	73.451	-3.32881	0.00136574	0.00284257	0.325608	0.201062	73.451	1.61944	0.109638	0.186716	-0.145882	0.254663	73.451	-0.572843	0.568501	0.74737	-0.159411	0.353216	57.9907	-0.451312	0.653448	0.766731	0.136063	0.385134	57.9907	0.353286	0.725155	0.877819	-0.031036	0.344475	57.9907	-0.0900967	0.928521	0.986578
PSMB8	3		0.114869	0.518614	27.9076	0.221492	0.826322	0.859636	1.36446	0.614641	27.9076	2.21994	0.0347216	0.175826	-0.0616843	0.651174	27.9076	-0.0947279	0.925208	0.945868	0.890337	0.344408	27.9076	2.58512	0.0152555	0.0344387	0.176553	0.702952	27.9076	0.25116	0.803531	0.897153	0.149255	0.513784	19.2098	0.290501	0.774546	0.850325	-0.199383	0.34773	19.2098	-0.573384	0.573037	0.798045	-0.0391603	0.295104	19.2098	-0.1327	0.895811	0.975858
PSMB9	3				38.6295				0.29193	0.331716	38.6295	0.880061	0.384269	0.657848	-0.0893199	0.544785	38.6295	-0.163955	0.870622	0.904131	0.538441	0.305025	38.6295	1.76523	0.085429	0.151235			38.6295				-0.400992	0.224331	30.9453	-1.7875	0.0836547	0.175543	-0.25733	0.245199	30.9453	-1.04948	0.302086	0.604488	0.292984	0.217644	30.9453	1.34616	0.18803	0.654346
PSMC1	4		-0.726391	0.472122	48.9728	-1.53857	0.130347	0.171365	-0.0523508	0.194156	48.9728	-0.269633	0.788575	0.921499	-0.919311	0.350471	48.9728	-2.62307	0.0115839	0.0209386	0.513167	0.180843	48.9728	2.83765	0.00659479	0.01647	0.192919	0.547911	48.9728	0.3521	0.726274	0.85266	-1.08127	0.254935	39.0812	-4.24134	0.000131822	0.000875528	-0.13082	0.250081	39.0812	-0.52311	0.603851	0.813373	-0.205597	0.217479	39.0812	-0.945365	0.350281	0.760465
PSMC2	7		-0.184929	0.281504	61.1743	-0.656934	0.513687	0.570474	-0.222658	0.157347	61.1743	-1.41508	0.162116	0.436423	-1.32726	0.32419	61.1743	-4.09408	0.000126332	0.000299484	0.430369	0.141548	61.1743	3.04046	0.00347447	0.00930112	1.14233	0.401074	61.1743	2.84818	0.00598049	0.0286546	-0.523092	0.230649	45.9504	-2.26791	0.028081	0.0741867	-0.289864	0.230497	45.9504	-1.25756	0.214904	0.50883	-0.0377692	0.226142	45.9504	-0.167015	0.868091	0.96685
PSMC3	6		-1.16371	0.234881	68.9345	-4.95445	4.96772e-06	1.2129e-05	0.0384769	0.139543	68.9345	0.275736	0.783576	0.920096	-0.623507	0.295669	68.9345	-2.1088	0.0385972	0.0628051	0.295516	0.124594	68.9345	2.37183	0.0204978	0.0446085	-0.540199	0.353179	68.9345	-1.52954	0.130708	0.280549	-0.622301	0.174206	52.7302	-3.57222	0.000765945	0.00381043	-0.346775	0.186636	52.7302	-1.85803	0.0687521	0.284634	-0.0770331	0.168752	52.7302	-0.456488	0.649914	0.905827
PSMC5	2				28.958				-0.659289	0.26684	28.958	-2.47073	0.0196136	0.128833			28.958				-0.343448	0.214003	28.958	-1.60487	0.119374	0.201175			28.958				-0.115675	0.253136	20.5054	-0.456968	0.652498	0.76646	-0.676277	0.35317	20.5054	-1.91488	0.0695627	0.285445	0.167225	0.248485	20.5054	0.672978	0.508475	0.847254
PSMC6	6		-0.605627	0.477479	41.6311	-1.26838	0.211708	0.262336	0.0796014	0.233177	41.6311	0.341378	0.734536	0.90004			41.6311				0.122569	0.208341	41.6311	0.588308	0.559504	0.679719			41.6311				-0.48044	0.275523	33.9713	-1.74374	0.0902488	0.186806	-0.295239	0.275523	33.9713	-1.07156	0.291472	0.593476	-0.0489663	0.244977	33.9713	-0.199881	0.842765	0.96685
PSMD1	8		-1.63388	0.192984	79.2503	-8.4664	1.04928e-12	4.01411e-12	-0.28685	0.122782	79.2503	-2.33626	0.0220057	0.13764	-2.06147	0.210434	79.2503	-9.79627	2.65229e-15	1.30331e-14	0.233314	0.11093	79.2503	2.10325	0.0386162	0.0773602	0.427582	0.262805	79.2503	1.627	0.107708	0.242293	-0.782581	0.192509	63.0321	-4.06517	0.000135579	0.000894906	-0.422839	0.214126	63.0321	-1.97472	0.052684	0.250681	-0.298697	0.188104	63.0321	-1.58794	0.117305	0.601232
PSMD11	6		-1.61842	0.252551	81.4469	-6.40828	8.957e-09	2.69735e-08	-0.116677	0.136644	81.4469	-0.853873	0.39568	0.667731	-1.65848	0.195166	81.4469	-8.49783	7.52571e-13	3.14596e-12	0.323368	0.125846	81.4469	2.56956	0.0120055	0.0280167	0.0400695	0.292949	81.4469	0.13678	0.891542	0.952596	-0.805292	0.198441	65.4172	-4.0581	0.000134422	0.000890024	-0.435893	0.211291	65.4172	-2.063	0.0430865	0.234708	-0.183497	0.192881	65.4172	-0.951347	0.34493	0.759101
PSMD12	1		-0.90463	0.437614	32.1575	-2.06719	0.046844	0.0681179	-0.066908	0.40935	32.1575	-0.163449	0.871188	0.95726			32.1575				0.0287882	0.334904	32.1575	0.0859596	0.932032	0.961021			32.1575				-0.0604873	0.317953	21.8543	-0.190239	0.850877	0.903137	-0.597694	0.298173	21.8543	-2.00452	0.0575597	0.260046	-0.499438	0.292142	21.8543	-1.70957	0.101508	0.58458
PSMD13	3		-1.00202	0.408013	30.3385	-2.45584	0.0199947	0.0309929	0.270222	0.278726	30.3385	0.969489	0.339967	0.619373			30.3385				0.878518	0.20205	30.3385	4.34802	0.000142826	0.000502381			30.3385				-0.260903	0.257065	21.2336	-1.01493	0.321566	0.478088	-0.340369	0.268623	21.2336	-1.26709	0.218845	0.512711	-0.165648	0.227331	21.2336	-0.728664	0.474168	0.832606
PSMD14	1		-0.171182	0.690588	17.2741	-0.247879	0.807151	0.843024	0.446354	0.54134	17.2741	0.824536	0.420876	0.693118			17.2741				0.0648432	0.525901	17.2741	0.123299	0.903293	0.939118			17.2741						12.3345				0.224369	0.614568	12.3345	0.365085	0.721232	0.876263	0.515121	0.439854	12.3345	1.17112	0.263679	0.719373
PSMD2	6		-0.936011	0.275585	44.6377	-3.39645	0.00144405	0.00266531	-0.648715	0.199933	44.6377	-3.24466	0.002231	0.0333624			44.6377				-0.265257	0.15666	44.6377	-1.6932	0.0973855	0.169042			44.6377				-0.160186	0.244255	33.1168	-0.655815	0.516474	0.656602	0.0280892	0.228183	33.1168	0.123099	0.902772	0.961465	0.426855	0.244255	33.1168	1.74758	0.0898051	0.561158
PSMD3	7		-1.41771	0.351525	57.6169	-4.03303	0.00016388	0.000344515	-0.201294	0.124334	57.6169	-1.61897	0.110914	0.354649	-1.42539	0.351525	57.6169	-4.05489	0.000152411	0.000356748	0.0251608	0.113406	57.6169	0.221866	0.825203	0.889132	0.00768362	0.481654	57.6169	0.0159526	0.987327	0.9914	-0.70243	0.188643	49.885	-3.7236	0.000500215	0.0026999	-0.404976	0.185404	49.885	-2.1843	0.0336682	0.200275	-0.305779	0.169294	49.885	-1.8062	0.0769219	0.545446
PSMD5	6		-0.887856	0.33695	60.4544	-2.63498	0.0106735	0.0173841	0.119431	0.119202	60.4544	1.00192	0.320376	0.606047	-0.575765	0.33695	60.4544	-1.70875	0.0926265	0.138287	-0.0482067	0.102396	60.4544	-0.470786	0.639488	0.747614	-0.312091	0.463883	60.4544	-0.672779	0.503651	0.698114	0.0249518	0.174906	52.1909	0.142658	0.887109	0.925302	-0.0924487	0.204423	52.1909	-0.452243	0.652968	0.841972	0.0460432	0.181631	52.1909	0.253499	0.800879	0.958312
PSMD6	4		-0.988297	0.287314	56.0361	-3.43979	0.00110601	0.00208525	-0.113631	0.149389	56.0361	-0.760641	0.45006	0.719833	-1.24499	0.39389	56.0361	-3.16075	0.00253843	0.00511824	0.181123	0.127467	56.0361	1.42095	0.160873	0.256634	0.25669	0.466692	56.0361	0.550021	0.584491	0.755925	-0.352437	0.207798	46.3238	-1.69606	0.0965864	0.196491	-0.0820959	0.229086	46.3238	-0.358363	0.721699	0.876263	0.113956	0.195412	46.3238	0.583159	0.562615	0.874062
PSMD7	2		-1.00805	0.643351	21.0854	-1.56687	0.132031	0.173233	0.21437	0.508613	21.0854	0.421479	0.677671	0.872319			21.0854				-0.0968238	0.476216	21.0854	-0.203319	0.840835	0.899907			21.0854				-1.02494	0.478556	13.5367	-2.14174	0.0509271	0.118793	-0.0823098	0.355921	13.5367	-0.231258	0.820573	0.927268	0.327388	0.342801	13.5367	0.955036	0.356304	0.763372
PSMD8	2		-0.143507	0.364582	34.8142	-0.393622	0.696261	0.74313	-0.281324	0.19259	34.8142	-1.46074	0.153053	0.423459	-0.845149	0.364582	34.8142	-2.31813	0.0264418	0.0447853	0.260991	0.160443	34.8142	1.62669	0.112822	0.191734	0.701641	0.477349	34.8142	1.46987	0.150577	0.313789	-0.384721	0.277926	27.2271	-1.38426	0.177521	0.31048	-0.111371	0.217974	27.2271	-0.510937	0.613513	0.817898	-0.118519	0.217974	27.2271	-0.543732	0.591051	0.890562
PSMD9	1				18.9924				0.876348	0.505542	18.9924	1.73348	0.0992148	0.331533			18.9924				0.0412545	0.31885	18.9924	0.129385	0.898413	0.937138			18.9924						16.0255				0.416213	0.349986	16.0255	1.18923	0.251673	0.551362	0.206162	0.281656	16.0255	0.731965	0.474759	0.832606
PSME1	3		0.277996	0.468466	40.4253	0.593418	0.556207	0.610483	-0.113673	0.225366	40.4253	-0.504393	0.616723	0.836488	-1.16032	0.468466	40.4253	-2.47685	0.0175329	0.0306105	-0.107959	0.183855	40.4253	-0.587194	0.560339	0.680233	1.43832	0.625802	40.4253	2.29836	0.0267897	0.0898157	0.147648	0.359717	31.5967	0.410457	0.684241	0.790635	-0.191755	0.264817	31.5967	-0.724106	0.474328	0.740772	0.0579169	0.251462	31.5967	0.230321	0.819327	0.962762
PSME2	1				11.6502						11.6502						11.6502						11.6502						11.6502
PSMF1	2		-0.634383	0.250741	50.6499	-2.53003	0.0145588	0.0231393	0.39142	0.208049	50.6499	1.88139	0.0656727	0.256456	-1.53404	0.325092	50.6499	-4.71877	1.9069e-05	4.87064e-05	-0.105815	0.195196	50.6499	-0.542094	0.590131	0.702813	0.899653	0.359785	50.6499	2.50053	0.0156795	0.0607707	-0.219046	0.335276	38.3109	-0.653331	0.517445	0.657445	-0.206066	0.408881	38.3109	-0.503976	0.617164	0.819885	-0.228964	0.33385	38.3109	-0.685831	0.49695	0.845544
PSMG1	1				14.5986						14.5986						14.5986						14.5986						14.5986				1.14294	0.458514	11.7471	2.49271	0.0286677	0.0752705	0.794863	0.357999	11.7471	2.22029	0.0468691	0.242603			11.7471
PTBP1	5		-0.823086	0.268145	72.5356	-3.06956	0.0030151	0.00529755	-0.109803	0.142804	72.5356	-0.768909	0.444444	0.714591	-0.95456	0.268145	72.5356	-3.55986	0.000659315	0.00143044	0.299177	0.128491	72.5356	2.32839	0.0226827	0.0485771	0.131473	0.354283	72.5356	0.371097	0.711647	0.844127	-0.766046	0.207318	58.2084	-3.69503	0.000487675	0.00264806	-0.367859	0.237728	58.2084	-1.5474	0.127188	0.380062	-0.453424	0.20703	58.2084	-2.19014	0.0325338	0.404998
PTER	1				12.6502						12.6502						12.6502						12.6502						12.6502
PTGDS	1				11.3661				0.22842	0.493112	11.3661	0.463221	0.65195	0.859972			11.3661				0.137687	0.493112	11.3661	0.279221	0.785091	0.862424			11.3661
PTGES3	1				28.2933				0.957008	0.304775	28.2933	3.14005	0.00393226	0.0494004			28.2933				0.766753	0.232436	28.2933	3.29877	0.00262649	0.00719017			28.2933				0.173698	0.418337	22.303	0.415212	0.681954	0.788891	-0.116287	0.250004	22.303	-0.46514	0.646341	0.841972	-0.139862	0.234525	22.303	-0.596363	0.556938	0.873516
PTGIS	12				72.5669				-0.162344	0.112433	72.5669	-1.44392	0.153064	0.423459	-2.33469	0.286666	72.5669	-8.1443	7.83758e-12	3.06886e-11	-0.311579	0.105234	72.5669	-2.96081	0.00414372	0.0109157			72.5669				0.765063	0.177196	61.8288	4.31761	5.8059e-05	0.00045508	0.756021	0.207597	61.8288	3.64177	0.000555242	0.0162088	0.469869	0.176737	61.8288	2.65857	0.00997718	0.262423
PTGR1	2		-0.868629	0.291429	46.553	-2.98059	0.00456271	0.00783881	0.262436	0.158439	46.553	1.65639	0.104369	0.339384	-1.82314	0.394202	46.553	-4.6249	2.99911e-05	7.54353e-05	-0.112777	0.150995	46.553	-0.746892	0.458885	0.588155	0.954515	0.459775	46.553	2.07605	0.043438	0.125311	-0.224476	0.293681	39.3854	-0.764352	0.449213	0.597084	-0.26923	0.272079	39.3854	-0.989527	0.328446	0.626357	-0.0385877	0.250138	39.3854	-0.154265	0.878188	0.970936
PTGR3	1				12.6502						12.6502						12.6502				0.104298	0.492431	12.6502	0.211802	0.835636	0.896382			12.6502
PTGS1	1				20.3333						20.3333						20.3333						20.3333						20.3333				-0.204536	0.441238	16.415	-0.463551	0.649057	0.763681	0.850403	0.412306	16.415	2.06255	0.0553485	0.255118	0.514119	0.4928	16.415	1.04326	0.311948	0.742829
PTK2	2				31.7397				0.19465	0.260156	31.7397	0.748208	0.459844	0.726607	0.814614	0.551299	31.7397	1.47763	0.149363	0.2099	0.0259104	0.243195	31.7397	0.106542	0.915823	0.948349			31.7397				-0.58502	0.528615	23.1357	-1.10671	0.279796	0.431981	-0.515445	0.528615	23.1357	-0.975086	0.339603	0.640075	0.110901	0.476203	23.1357	0.232886	0.817898	0.962762
PTMA	1		-2.25154	0.165899	108.806	-13.5717	3.77054e-25	2.71149e-24	0.647595	0.161914	108.806	3.99962	0.000115962	0.0038121	-1.07703	0.157837	108.806	-6.82368	5.23397e-10	1.85818e-09	1.08867	0.149379	108.806	7.28796	5.3011e-11	4.66497e-10	-1.1745	0.170054	108.806	-6.90663	3.48984e-10	7.19854e-09	-0.505488	0.246336	92.2122	-2.05202	0.0430024	0.103361	-0.433679	0.269848	92.2122	-1.60712	0.111446	0.356385	0.201189	0.247018	92.2122	0.814472	0.417473	0.809013
PTMS	1		-1.86643	0.267814	82.1245	-6.96912	7.31885e-10	2.34917e-09	0.380491	0.156922	82.1245	2.42472	0.0175143	0.119837	-1.40731	0.192491	82.1245	-7.31104	1.57854e-10	5.87106e-10	0.308528	0.144022	82.1245	2.14223	0.0351366	0.0712149	-0.459116	0.293655	82.1245	-1.56345	0.121792	0.266679	-0.506572	0.235855	65.8949	-2.14781	0.0354107	0.0890278	-0.189821	0.262786	65.8949	-0.72234	0.472641	0.740129	-0.000162995	0.231489	65.8949	-0.000704117	0.99944	0.99944
PTPA	2		-0.416701	0.258289	55.6806	-1.61331	0.112331	0.150384	0.251976	0.150017	55.6806	1.67964	0.0986301	0.33054	-1.11573	0.299804	55.6806	-3.72153	0.00046278	0.00102349	0.276594	0.145567	55.6806	1.90012	0.0626007	0.116623	0.699031	0.360963	55.6806	1.93657	0.0578788	0.154469	-0.429753	0.27984	45.3094	-1.53571	0.131564	0.248446	-0.542889	0.235604	45.3094	-2.30425	0.025847	0.17516	-0.226839	0.227806	45.3094	-0.995757	0.324656	0.747357
PTPN1	3				22.6502						22.6502						22.6502				1.25269	0.392917	22.6502	3.18818	0.00414525	0.0109157			22.6502				0.330509	0.396368	18.1888	0.833844	0.415186	0.567785	-0.188057	0.245234	18.1888	-0.766845	0.453013	0.72505	-0.117853	0.244815	18.1888	-0.481399	0.635974	0.901101
PTPN12	1				19.2959						19.2959						19.2959						19.2959						19.2959						16.915				-0.00179706	0.338392	16.915	-0.00531058	0.995825	0.998993	-0.0987644	0.367679	16.915	-0.268616	0.791474	0.958312
PTPN6	7		-1.58012	0.592903	32.1824	-2.66506	0.0119344	0.019342	-0.047756	0.441924	32.1824	-0.108064	0.914616	0.967503			32.1824				0.882705	0.357857	32.1824	2.46664	0.0191467	0.0420462			32.1824				-0.727748	0.310673	26.2054	-2.34249	0.0270203	0.0716509	-0.519178	0.244805	26.2054	-2.12078	0.0435608	0.235601	-0.141806	0.225953	26.2054	-0.62759	0.535703	0.865543
PTPRA	1				17.6476				0.200988	0.531318	17.6476	0.378283	0.709733	0.884545	-1.10182	0.669654	17.6476	-1.64535	0.11759	0.17125	-0.478433	0.403384	17.6476	-1.18605	0.251326	0.367276			17.6476
PTPRC	5				38.3584				0.69377	0.464125	38.3584	1.49479	0.143151	0.407813	0.0835574	0.448388	38.3584	0.186351	0.853152	0.891149	2.04542	0.395293	38.3584	5.17445	7.51292e-06	3.25829e-05			38.3584				-1.28952	0.234515	31.9375	-5.49868	4.68294e-06	6.12517e-05	-0.496142	0.248533	31.9375	-1.99628	0.0544885	0.25358	-0.100771	0.211295	31.9375	-0.476921	0.636665	0.901101
PUF60	2				18.3269				0.244521	0.421461	18.3269	0.580175	0.568862	0.80829			18.3269				0.550371	0.330585	18.3269	1.66484	0.112948	0.191813			18.3269				0.323339	0.354899	14.1827	0.911072	0.377482	0.53227	-0.394748	0.464655	14.1827	-0.84955	0.409687	0.691518	0.0427857	0.464655	14.1827	0.0920806	0.927922	0.986578
PURA	2		-1.74109	0.608136	65.484	-2.86299	0.00563117	0.00952521	0.205639	0.202668	65.484	1.01466	0.314003	0.603504	-0.883734	0.439889	65.484	-2.00899	0.0486638	0.0773202	-0.216488	0.179312	65.484	-1.20732	0.231651	0.343701	-0.857354	0.727312	65.484	-1.1788	0.242744	0.434348	0.535226	0.328311	54.9262	1.63024	0.108772	0.214924	-0.288876	0.345442	54.9262	-0.83625	0.406638	0.689786	-0.0530697	0.328311	54.9262	-0.161645	0.872179	0.96685
PURB	1		-1.1703	0.520339	20.8068	-2.24912	0.035467	0.0529791	0.63882	0.461733	20.8068	1.38353	0.181169	0.45972	0.222093	0.665898	20.8068	0.333524	0.742076	0.801298	-0.76457	0.378565	20.8068	-2.01965	0.0564847	0.106542	-1.3924	0.719723	20.8068	-1.93463	0.0667488	0.169589
PXDN	4		-0.913762	0.330337	65.0485	-2.76615	0.00737563	0.012271	-0.0442434	0.281938	65.0485	-0.156926	0.875789	0.95726	-0.330804	0.219229	65.0485	-1.50894	0.136156	0.194098	-0.374528	0.19081	65.0485	-1.96284	0.0539442	0.102876	-0.582958	0.334809	65.0485	-1.74116	0.0863825	0.204927	0.146605	0.312558	50.0624	0.46905	0.64107	0.757208	-0.0770727	0.339735	50.0624	-0.226861	0.821455	0.927403	-0.102318	0.3117	50.0624	-0.328258	0.744086	0.949307
PXK	1				11.4049				0.0718808	0.615367	11.4049	0.11681	0.909042	0.966199			11.4049				0.171318	0.489658	11.4049	0.349873	0.73281	0.819385			11.4049
PYCARD	3				32.0832				0.294155	0.462724	32.0832	0.635704	0.529478	0.780302			32.0832				1.00301	0.421655	32.0832	2.37874	0.0234911	0.0500427			32.0832				-0.837569	0.221434	26.4874	-3.78247	0.000803464	0.00395609	-0.257479	0.201425	26.4874	-1.27829	0.212237	0.506566	-0.248377	0.170256	26.4874	-1.45884	0.156366	0.633645
PYGB	10				75.3013				-0.380682	0.116812	75.3013	-3.25894	0.00167958	0.0281691	-1.96331	0.279198	75.3013	-7.03196	7.95124e-10	2.80944e-09	-0.977871	0.107219	75.3013	-9.12035	8.49737e-14	1.11155e-12			75.3013				0.442448	0.176364	60.962	2.50873	0.0147921	0.0438619	-0.158303	0.186584	60.962	-0.848429	0.399518	0.681678	0.077433	0.175437	60.962	0.441371	0.660506	0.909905
PYGB;PYGL;PYGM	4		-2.84977	0.276733	78.0492	-10.2979	3.36275e-16	1.54734e-15	-0.283192	0.132968	78.0492	-2.12978	0.0363409	0.182021	-2.34185	0.246107	78.0492	-9.5156	1.07623e-14	5.03827e-14	-0.524153	0.122717	78.0492	-4.27122	5.43081e-05	0.000205674	-0.507923	0.34917	78.0492	-1.45466	0.149775	0.312651	-0.106931	0.209527	62.8173	-0.510345	0.611598	0.735021	-0.0747988	0.225152	62.8173	-0.332215	0.740833	0.886896	-0.388785	0.214217	62.8173	-1.81491	0.0743126	0.539622
PYGB;PYGM	2				68.3668				-0.235125	0.127583	68.3668	-1.84292	0.0696757	0.265623	-1.82674	0.411461	68.3668	-4.43966	3.372e-05	8.42431e-05	-0.908553	0.120186	68.3668	-7.55953	1.34146e-10	1.09304e-09			68.3668				0.282622	0.221549	61.5824	1.27566	0.206867	0.347238	-0.353865	0.248547	61.5824	-1.42374	0.15957	0.433575	-0.0587314	0.213225	61.5824	-0.275444	0.783897	0.954347
PYGL	6				44.0811				0.0816884	0.183448	44.0811	0.445295	0.658286	0.863616	-0.744378	0.279719	44.0811	-2.66116	0.0108227	0.0196584	0.352699	0.160965	44.0811	2.19116	0.0337699	0.068675			44.0811				0.0576808	0.206269	35.0475	0.279639	0.781398	0.854329	0.16697	0.209705	35.0475	0.796212	0.431269	0.711079	0.0610892	0.199021	35.0475	0.306949	0.760699	0.952958
PYGL;PYGM	1				23.9046				0.11536	0.247156	23.9046	0.466748	0.644906	0.85464	-1.13443	0.445364	23.9046	-2.5472	0.0177167	0.0308949	0.0665927	0.227676	23.9046	0.292489	0.772436	0.851615			23.9046						16.8639				0.583451	0.366273	16.8639	1.59294	0.129743	0.384167	0.604463	0.366273	16.8639	1.6503	0.11738	0.601232
QARS1	7		1.08587	0.411487	53.5415	2.6389	0.0108698	0.0176819	0.19522	0.165021	53.5415	1.183	0.242035	0.535503	-1.0748	0.411487	53.5415	-2.61199	0.0116561	0.0210434	0.412759	0.129443	53.5415	3.18874	0.00238814	0.00662005	2.16067	0.565337	53.5415	3.82191	0.000346933	0.00245113	-0.658971	0.248242	45.4935	-2.65456	0.0109052	0.0342917	-0.149298	0.231907	45.4935	-0.643782	0.522949	0.769844	-0.110113	0.211701	45.4935	-0.520135	0.605492	0.893426
QDPR	1				13.9692				-0.827108	0.530038	13.9692	-1.56047	0.141012	0.404224			13.9692				-0.457657	0.344995	13.9692	-1.32656	0.205933	0.312843			13.9692
QNG1	2				18.3653						18.3653						18.3653						18.3653						18.3653				-0.164526	0.463627	14.792	-0.354866	0.727699	0.82381	-0.679625	0.318253	14.792	-2.13548	0.0498662	0.247915	0.121291	0.32556	14.792	0.372561	0.714759	0.935568
QPCT	3		-1.67347	0.235641	82.8888	-7.10175	3.88895e-10	1.2668e-09	-0.0668661	0.194051	82.8888	-0.344581	0.731282	0.898566	-1.7598	0.264373	82.8888	-6.65651	2.83965e-09	9.53401e-09	-0.714466	0.184351	82.8888	-3.87557	0.000211934	0.000721352	0.0863369	0.306576	82.8888	0.281616	0.778939	0.880315	1.85991	0.314843	71.302	5.90741	1.08588e-07	2.69799e-06	0.795671	0.351802	71.302	2.2617	0.0267664	0.178581	0.90903	0.333528	71.302	2.7255	0.00807226	0.243217
QPCTL	1				47.5477				-0.453311	0.16477	47.5477	-2.75117	0.0083768	0.0772356			47.5477				-0.888324	0.173442	47.5477	-5.12175	5.42854e-06	2.41047e-05			47.5477				1.01613	0.446234	37.2332	2.27712	0.0286165	0.0752285	0.27587	0.498905	37.2332	0.552951	0.583602	0.805371	0.480786	0.53928	37.2332	0.891533	0.378369	0.780254
QSOX1	9		-0.115916	0.141543	97.4227	-0.818948	0.414815	0.470601	-0.0478259	0.151162	97.4227	-0.316389	0.752384	0.910135	-0.181149	0.155794	97.4227	-1.16275	0.247772	0.32713	-0.395371	0.146431	97.4227	-2.70004	0.00817572	0.0198847	0.065233	0.150901	97.4227	0.432289	0.666486	0.818998	1.05032	0.254196	79.9491	4.13194	8.79581e-05	0.0006189	0.842497	0.296133	79.9491	2.84499	0.00563868	0.0739009	0.457891	0.2791	79.9491	1.6406	0.10481	0.58522
QSOX2	1		-1.45214	0.582435	17.4406	-2.49322	0.0229751	0.0351572	0.412789	0.480262	17.4406	0.859507	0.401721	0.674129			17.4406				-0.374831	0.332868	17.4406	-1.12606	0.275395	0.3967			17.4406
RAB10	2		-1.65551	0.186022	92.7155	-8.89955	4.45276e-14	1.8312e-13	0.508303	0.158978	92.7155	3.19731	0.00189788	0.0305121	-1.41235	0.197568	92.7155	-7.14866	1.9733e-10	7.24845e-10	1.16147	0.146553	92.7155	7.92522	4.93664e-12	4.93664e-11	-0.243159	0.226912	92.7155	-1.0716	0.28668	0.488641	-1.07132	0.247336	76.0837	-4.33145	4.46694e-05	0.000358027	-0.156288	0.277111	76.0837	-0.56399	0.574419	0.798506	-0.536144	0.248409	76.0837	-2.15831	0.0340579	0.406806
RAB10;RAB14;RAB1A;RAB1B;RAB35;RAB3D;RAB43;RAB4A;RAB4B;RAB8A;RAB8B	1		-0.803914	0.218898	84.3298	-3.67255	0.000420516	0.000838483	0.0925025	0.15976	84.3298	0.579009	0.564127	0.805045	-0.611353	0.189709	84.3298	-3.22259	0.00180657	0.00370297	0.648856	0.14182	84.3298	4.57522	1.62134e-05	6.57228e-05	-0.192561	0.250762	84.3298	-0.767905	0.444689	0.646579	-0.286057	0.262615	69.6194	-1.08926	0.279795	0.431981	0.292196	0.285398	69.6194	1.02382	0.309465	0.611147	-0.210563	0.260191	69.6194	-0.809264	0.421121	0.810523
RAB10;RAB1A;RAB1B;RAB8A;RAB8B	1		-2.09964	0.198	107.229	-10.6043	2.12725e-18	1.11089e-17	0.591692	0.190529	107.229	3.10553	0.00243035	0.0353787	-1.50108	0.184741	107.229	-8.12529	8.27861e-13	3.43169e-12	1.44883	0.174505	107.229	8.30255	3.34465e-13	3.94831e-12	-0.598568	0.201712	107.229	-2.96744	0.00370368	0.0190185	-0.865459	0.303556	87.5552	-2.85107	0.00543356	0.0192268	-0.144338	0.332178	87.5552	-0.434521	0.664979	0.847156	-0.423817	0.303556	87.5552	-1.39618	0.166192	0.637123
RAB11A;RAB11B	4		-2.08334	0.234477	82.2306	-8.88503	1.19237e-13	4.7695e-13	0.264967	0.140914	82.2306	1.88034	0.0636018	0.253599	-2.21636	0.158473	82.2306	-13.9857	1.89497e-23	1.39907e-22	0.539804	0.128455	82.2306	4.20227	6.67205e-05	0.000250331	0.13302	0.248942	82.2306	0.53434	0.594548	0.764868	-0.187526	0.231928	66.0696	-0.808553	0.421674	0.573714	0.0557189	0.252381	66.0696	0.220773	0.82595	0.930113	-0.0252405	0.238032	66.0696	-0.106038	0.915873	0.98647
RAB11B	1				20.4282				-0.226089	0.352323	20.4282	-0.641711	0.528196	0.780302			20.4282				-0.602005	0.330725	20.4282	-1.82026	0.0834042	0.148412			20.4282				0.100368	0.408095	15.1859	0.245943	0.809019	0.870686	0.156243	0.408095	15.1859	0.38286	0.707129	0.869283	0.278746	0.516203	15.1859	0.539993	0.597033	0.890562
RAB11FIP1;RAB11FIP2	1				14.6502				-0.814126	0.631285	14.6502	-1.28963	0.217166	0.509454			14.6502				-0.00530092	0.420857	14.6502	-0.0125955	0.99012	0.994641			14.6502						10.7029						10.7029				0.699472	0.390865	10.7029	1.78955	0.101823	0.58458
RAB14	6		-1.45877	0.224188	79.8505	-6.50688	6.217e-09	1.88951e-08	0.195112	0.0947993	79.8505	2.05816	0.0428366	0.200516	-0.713185	0.134441	79.8505	-5.30483	9.83533e-07	2.76433e-06	0.434019	0.08672	79.8505	5.00483	3.26608e-06	1.49695e-05	-0.74558	0.245984	79.8505	-3.03101	0.00328488	0.0172974	-0.383901	0.154426	67.0018	-2.48598	0.0154198	0.0454076	-0.179611	0.169018	67.0018	-1.06268	0.291745	0.593476	-0.00963895	0.154292	67.0018	-0.0624723	0.950373	0.990251
RAB18	7		-0.786743	0.379543	66.4958	-2.07287	0.0420634	0.0617806	0.126442	0.181565	66.4958	0.696403	0.488604	0.755413	-1.47062	0.282101	66.4958	-5.21311	1.97425e-06	5.41551e-06	1.43949	0.159022	66.4958	9.05215	3.29429e-13	3.90793e-12	0.68388	0.43979	66.4958	1.55501	0.12469	0.271462	-0.772908	0.251565	55.1864	-3.0724	0.00329503	0.0128428	-0.590789	0.275575	55.1864	-2.14384	0.0364674	0.211288	-0.0237152	0.251634	55.1864	-0.0942447	0.925256	0.986578
RAB1A	1				12.4561				-0.626568	0.519895	12.4561	-1.20518	0.250531	0.540588			12.4561				-0.610353	0.370734	12.4561	-1.64634	0.124676	0.208223			12.4561
RAB1A;RAB1B	2		-2.0464	0.175945	93.4797	-11.6309	7.25426e-20	4.09726e-19	0.555189	0.133636	93.4797	4.1545	7.20727e-05	0.00276159	-1.18286	0.137676	93.4797	-8.59165	1.87557e-13	8.04436e-13	1.6486	0.122841	93.4797	13.4206	1.60348e-23	1.29347e-21	-0.863539	0.186836	93.4797	-4.62191	1.21582e-05	0.000132112	-1.04197	0.212548	76.6434	-4.9023	5.17565e-06	6.64728e-05	-0.295586	0.222438	76.6434	-1.32885	0.18784	0.470798	-0.133432	0.20464	76.6434	-0.652032	0.516331	0.851462
RAB21	4				66.3123				0.0568649	0.167344	66.3123	0.339809	0.735074	0.90004	-0.720561	0.362613	66.3123	-1.98714	0.0510404	0.0804941	0.152163	0.154535	66.3123	0.984652	0.328374	0.454095			66.3123				-0.107334	0.240656	55.256	-0.446009	0.657334	0.769175	-0.206521	0.270048	55.256	-0.764756	0.447671	0.722971	-0.117835	0.248314	55.256	-0.474539	0.636986	0.901101
RAB22A;RAB31	1				17.9734				-0.469116	0.510003	17.9734	-0.919829	0.369843	0.649061			17.9734				-0.855128	0.379145	17.9734	-2.25541	0.0368125	0.074115			17.9734						15.2932				-0.0257872	0.258682	15.2932	-0.0996871	0.921888	0.970225	-0.0393834	0.27258	15.2932	-0.144484	0.887005	0.972567
RAB23	1				14.0968				0.0341551	0.492343	14.0968	0.0693726	0.945668	0.980662			14.0968				0.150889	0.431806	14.0968	0.349437	0.731927	0.819385			14.0968
RAB27A	1				14.6502				-0.229323	0.633292	14.6502	-0.362112	0.722439	0.89295			14.6502				0.641691	0.478724	14.6502	1.34042	0.200527	0.306941			14.6502
RAB29;RAB32;RAB38	1				12.5542						12.5542						12.5542				-1.06191	0.517882	12.5542	-2.05048	0.0617992	0.115486			12.5542
RAB2A	1		-1.87678	0.383743	61.3493	-4.89073	7.5914e-06	1.81642e-05	-0.245353	0.134289	61.3493	-1.82705	0.0725576	0.272476	-1.17342	0.27934	61.3493	-4.20069	8.76342e-05	0.000212499	0.347586	0.120744	61.3493	2.8787	0.00548977	0.014014	-0.703361	0.455722	61.3493	-1.5434	0.127877	0.275934	-0.35261	0.213679	51.0425	-1.65018	0.105046	0.208917	-0.285595	0.221806	51.0425	-1.28759	0.203697	0.493809	-0.162316	0.200643	51.0425	-0.808978	0.422283	0.810869
RAB2A;RAB2B	5		-1.26685	0.362423	72.5678	-3.49549	0.000810986	0.00155577	-0.0447146	0.105415	72.5678	-0.424179	0.67269	0.86897	-1.41373	0.178961	72.5678	-7.89966	2.25164e-11	8.70166e-11	0.377147	0.0972801	72.5678	3.87692	0.000230087	0.000775883	0.146883	0.391592	72.5678	0.375093	0.708685	0.843079	-0.340451	0.166692	60.9603	-2.0424	0.0454437	0.108252	-0.131139	0.17951	60.9603	-0.730538	0.46786	0.735716	-0.0543864	0.167435	60.9603	-0.324821	0.746429	0.95176
RAB31	2				22.2993				0.106561	0.435894	22.2993	0.244465	0.809106	0.928674			22.2993				0.117593	0.406265	22.2993	0.28945	0.774911	0.853566			22.2993				0.0360417	0.415308	15.9997	0.0867831	0.931921	0.9556	0.121086	0.264561	15.9997	0.457686	0.653332	0.841972	-0.254746	0.322731	15.9997	-0.789345	0.441452	0.819257
RAB32	3				34.8556				-0.548365	0.41229	34.8556	-1.33005	0.192141	0.474777	-0.852271	0.600882	34.8556	-1.41837	0.164963	0.229434	0.993747	0.295408	34.8556	3.36398	0.00187946	0.00532588			34.8556				-1.10992	0.288362	29.1202	-3.84905	0.000598719	0.00313628	-0.472643	0.291898	29.1202	-1.61921	0.116184	0.363497	-0.205843	0.258939	29.1202	-0.794948	0.433076	0.819257
RAB34	1				27.6165				0.107021	0.219499	27.6165	0.487572	0.629702	0.846387			27.6165				-0.235068	0.188853	27.6165	-1.24472	0.223695	0.334928			27.6165						20.946				-0.113545	0.329252	20.946	-0.344856	0.733641	0.881066	-0.0365769	0.346517	20.946	-0.105556	0.916939	0.98647
RAB3D	2		0.481383	0.57946	25.9141	0.830745	0.413707	0.469748	0.455097	0.412151	25.9141	1.1042	0.279654	0.574478			25.9141				0.298883	0.357028	25.9141	0.837141	0.410167	0.542111			25.9141				0.202441	0.347867	17.7226	0.581949	0.567931	0.698689	0.43365	0.265649	17.7226	1.63242	0.120232	0.366982	0.423773	0.354137	17.7226	1.19664	0.247211	0.69899
RAB4A;RAB4B	1				66.3351				-0.014355	0.155696	66.3351	-0.0921985	0.926818	0.973051	-1.6041	0.336753	66.3351	-4.76344	1.07514e-05	2.81395e-05	-0.106186	0.136962	66.3351	-0.775297	0.440919	0.573168			66.3351				-0.408442	0.242111	58.4659	-1.68701	0.0969313	0.197004	-0.337981	0.265219	58.4659	-1.27435	0.207583	0.499119	-0.461824	0.242568	58.4659	-1.9039	0.061849	0.498183
RAB5A	4				24.0521				-0.637614	0.422553	24.0521	-1.50896	0.144335	0.409662	-1.50222	0.429115	24.0521	-3.50074	0.0018348	0.00375565	-0.421652	0.305608	24.0521	-1.37972	0.180366	0.281241			24.0521				0.238529	0.323868	16.9471	0.7365	0.471499	0.618227	0.226903	0.31812	16.9471	0.713261	0.485391	0.749677	0.16636	0.323868	16.9471	0.513668	0.614116	0.897297
RAB5A;RAB5B;RAB5C	2		-2.59548	0.159897	97.1437	-16.2322	2.01784e-29	1.87005e-28	0.781254	0.133968	97.1437	5.83166	7.18872e-08	9.72169e-06	-1.58259	0.138663	97.1437	-11.4132	1.21106e-19	7.16024e-19	0.887211	0.123537	97.1437	7.18174	1.39775e-10	1.13509e-09	-1.0129	0.169879	97.1437	-5.96245	4.01204e-08	6.59817e-07	-0.749194	0.219817	81.2376	-3.40827	0.00101969	0.00484183	-0.306759	0.241143	81.2376	-1.2721	0.206965	0.498161	-0.483658	0.222701	81.2376	-2.17178	0.0327885	0.405287
RAB5B	3				38.6194				0.0587171	0.176993	38.6194	0.331749	0.741873	0.904809	-0.699678	0.427312	38.6194	-1.63739	0.109672	0.160824	-0.375486	0.17252	38.6194	-2.17648	0.0356995	0.0721141			38.6194				1.12856	0.298405	29.2665	3.78196	0.000712997	0.00361071	-0.139539	0.26887	29.2665	-0.518984	0.607675	0.815399	-0.023795	0.264767	29.2665	-0.0898715	0.929002	0.986578
RAB5C	7		-0.348035	0.421294	57.1297	-0.82611	0.412178	0.468624	0.199915	0.163682	57.1297	1.22136	0.226966	0.520965	-0.445775	0.263905	57.1297	-1.68915	0.0966419	0.14356	0.451678	0.138906	57.1297	3.25169	0.00192702	0.00544787	0.0977401	0.470933	57.1297	0.207546	0.836322	0.915653	-0.7267	0.202225	45.1884	-3.59352	0.000802234	0.00395609	-0.393553	0.215413	45.1884	-1.82697	0.0743138	0.296372	-0.314151	0.196644	45.1884	-1.59756	0.117112	0.601232
RAB6A	1				21.5141				0.554293	0.440611	21.5141	1.25801	0.221871	0.515408			21.5141				0.415369	0.381725	21.5141	1.08814	0.288575	0.410553			21.5141				0.239058	0.456957	16.5458	0.523153	0.607803	0.732226	-0.35789	0.406984	16.5458	-0.87937	0.391793	0.674798			16.5458
RAB6A;RAB6B	3		-1.69628	0.171342	79.8173	-9.89993	1.55071e-15	6.84809e-15	0.197968	0.0978142	79.8173	2.02392	0.0463244	0.210891	-1.59145	0.166691	79.8173	-9.54731	7.56892e-15	3.57716e-14	0.494426	0.0897797	79.8173	5.50711	4.31081e-07	2.24348e-06	-0.104821	0.221119	79.8173	-0.474048	0.63676	0.79726	-0.453752	0.151639	65.7987	-2.99231	0.00389526	0.0146986	-0.0419459	0.166112	65.7987	-0.252515	0.80143	0.918956	-0.250608	0.153529	65.7987	-1.63232	0.107389	0.58522
RAB7A	9		-1.70883	0.176556	94.9996	-9.67869	8.03111e-16	3.60715e-15	0.267939	0.130882	94.9996	2.04718	0.0434022	0.200768	-1.2143	0.133407	94.9996	-9.10225	1.37097e-14	6.33805e-14	0.918727	0.119715	94.9996	7.67426	1.45339e-11	1.34758e-10	-0.494526	0.186109	94.9996	-2.65719	0.00924412	0.0406141	-0.658417	0.212352	76.6937	-3.10059	0.00270143	0.010908	-0.260736	0.233985	76.6937	-1.11433	0.268618	0.571817	-0.325627	0.206427	76.6937	-1.57744	0.11881	0.603926
RAB8A	1				27.4542				-0.257682	0.225109	27.4542	-1.1447	0.262217	0.552631	-0.305971	0.367692	27.4542	-0.832138	0.412511	0.495681	-0.105432	0.187659	27.4542	-0.561828	0.578791	0.693747			27.4542				0.10763	0.350634	19.5789	0.306957	0.762117	0.844947	-0.144629	0.211079	19.5789	-0.685189	0.501257	0.757221	-0.233217	0.265865	19.5789	-0.877201	0.391014	0.793251
RAB8B	1				22.5876				-0.284743	0.325014	22.5876	-0.876094	0.390201	0.664006			22.5876				-0.00907097	0.225654	22.5876	-0.0401986	0.968288	0.980853			22.5876						18.9359				-0.0378545	0.258934	18.9359	-0.146194	0.885314	0.955415	-0.0265583	0.298457	18.9359	-0.0889853	0.930028	0.986578
RAB9A	1				15.6502						15.6502						15.6502						15.6502						15.6502
RAB9A;RAB9B	1				20.9282				-0.0816088	0.601407	20.9282	-0.135697	0.893358	0.963797			20.9282				0.568372	0.510652	20.9282	1.11303	0.278316	0.399289			20.9282				-0.683041	0.347992	16.2993	-1.96281	0.0669689	0.14764	-0.130913	0.341257	16.2993	-0.383621	0.706217	0.869283	0.431605	0.303752	16.2993	1.42091	0.174191	0.642775
RABGAP1	1		1.29431	0.776215	15.6378	1.66747	0.115319	0.153914	-0.236004	0.892915	15.6378	-0.264307	0.794995	0.924478	0.391385	0.677705	15.6378	0.577515	0.571814	0.65325	-0.313495	0.896296	15.6378	-0.349767	0.73118	0.819192	0.90293	0.508377	15.6378	1.7761	0.0951735	0.221042
RABGGTA	1				16.2865						16.2865						16.2865						16.2865						16.2865						14.1557				-0.0567499	0.36912	14.1557	-0.153744	0.879982	0.955415	-0.358826	0.370055	14.1557	-0.969657	0.348495	0.760465
RABL6	1				14.4071				-0.611257	0.581212	14.4071	-1.05169	0.310261	0.603459			14.4071				0.0017787	0.545406	14.4071	0.00326123	0.997443	0.998907			14.4071
RAC1	2		-2.57034	0.308003	78.5621	-8.34516	1.92038e-12	7.20006e-12	0.308222	0.128653	78.5621	2.39576	0.018965	0.12569	-1.57102	0.22496	78.5621	-6.98358	8.21814e-10	2.88998e-09	0.530077	0.118525	78.5621	4.47227	2.57576e-05	0.000102019	-0.999311	0.361771	78.5621	-2.76228	0.00714492	0.0328127	-0.545034	0.205208	62.7138	-2.65601	0.0100137	0.0320079	-0.325715	0.234409	62.7138	-1.38952	0.169589	0.443807	-0.187331	0.209001	62.7138	-0.896315	0.373512	0.777913
RAC1;RAC2;RAC3	1				47.1344				0.132674	0.18401	47.1344	0.721012	0.474464	0.740082	-0.667493	0.429087	47.1344	-1.55561	0.12649	0.182067	0.486732	0.166598	47.1344	2.92159	0.00533145	0.0136675			47.1344				0.337954	0.228341	38.9868	1.48004	0.146899	0.268371	0.748278	0.283029	38.9868	2.64382	0.0117481	0.113349	0.466341	0.224956	38.9868	2.07304	0.0448246	0.456727
RAC2	1				12.4331						12.4331						12.4331						12.4331						12.4331
RACK1	8		-1.18665	0.169328	86.4767	-7.00801	4.99993e-10	1.62067e-09	0.247569	0.117965	86.4767	2.09867	0.0387623	0.187907	-1.23633	0.16538	86.4767	-7.47568	5.84826e-11	2.23106e-10	0.69968	0.108478	86.4767	6.44999	6.18266e-09	4.23854e-08	0.0496766	0.209574	86.4767	0.237036	0.813189	0.899683	-0.718594	0.17488	68.5385	-4.10907	0.000108323	0.00074259	-0.304027	0.191775	68.5385	-1.58533	0.117495	0.363834	-0.375931	0.17488	68.5385	-2.14965	0.0351155	0.406806
RAD21	1				11.6502				0.0199983	0.513117	11.6502	0.0389741	0.969571	0.990686			11.6502				-0.955394	0.382455	11.6502	-2.49806	0.0285387	0.0595376			11.6502
RAD23A	1				15.9261				-0.246505	0.572917	15.9261	-0.430263	0.67277	0.86897			15.9261				-0.154408	0.428891	15.9261	-0.360016	0.723565	0.813674			15.9261				-0.423884	0.383801	11.2931	-1.10444	0.29238	0.445252	0.0569885	0.394216	11.2931	0.144562	0.887605	0.956667	-0.457073	0.431842	11.2931	-1.05843	0.311976	0.742829
RAD23B	6		-1.68579	0.457771	52.1569	-3.68261	0.000548846	0.00107482	0.352697	0.258303	52.1569	1.36544	0.177974	0.456146	0.340756	0.474675	52.1569	0.717872	0.47604	0.561114	0.0497264	0.242145	52.1569	0.205358	0.838092	0.897823	-2.02655	0.589	52.1569	-3.44066	0.00115025	0.00706997	-0.154851	0.356011	41.1751	-0.434961	0.665862	0.775911	0.0170165	0.349448	41.1751	0.0486955	0.961397	0.984004	-0.011968	0.330586	41.1751	-0.0362023	0.971296	0.995824
RALA	2				29.0097				0.591285	0.537114	29.0097	1.10086	0.28001	0.574478	0.499474	0.570322	29.0097	0.875774	0.388347	0.472382	1.35764	0.476419	29.0097	2.84967	0.00797136	0.0194463			29.0097				-0.588438	0.289396	21.4541	-2.03333	0.0545737	0.125243	0.043325	0.235403	21.4541	0.184046	0.855706	0.946111	0.0683829	0.230839	21.4541	0.296236	0.769898	0.952958
RALGAPA1	1		-1.87011	0.264515	100.746	-7.06997	2.07425e-10	6.92819e-10	0.11173	0.198924	100.746	0.561669	0.575589	0.812326	0.460399	0.183387	100.746	2.51053	0.013646	0.0243984	0.488594	0.178496	100.746	2.73728	0.00732451	0.0180686	-2.33051	0.266332	100.746	-8.7504	5.11296e-14	2.30462e-12	0.23092	0.321359	87.0034	0.718573	0.474329	0.620031	0.0223339	0.36147	87.0034	0.0617863	0.950875	0.979068	0.361671	0.320519	87.0034	1.12839	0.262256	0.718949
RALY	1				32.014				0.407066	0.273606	32.014	1.48778	0.146593	0.412506			32.014				0.683134	0.215444	32.014	3.17082	0.00334106	0.00897376			32.014				-1.05605	0.496838	23.6938	-2.12555	0.0441682	0.10572	-0.314725	0.30916	23.6938	-1.018	0.318961	0.619466	0.0862888	0.296918	23.6938	0.290615	0.773874	0.952958
RALYL	1		-1.916	0.46439	67.0918	-4.12583	0.00010415	0.000223227	0.0580072	0.146697	67.0918	0.395423	0.693786	0.878765	-1.41478	0.46439	67.0918	-3.04653	0.00330814	0.0065632	0.489084	0.137317	67.0918	3.56172	0.00068333	0.00213375	-0.501216	0.641517	67.0918	-0.781297	0.437376	0.642083	-1.27765	0.22836	60.2807	-5.59489	5.70112e-07	1.13596e-05	-0.469167	0.238854	60.2807	-1.96425	0.0541171	0.253429	-0.173367	0.218043	60.2807	-0.795108	0.42967	0.819257
RAN	7		-0.390316	0.148097	84.7011	-2.63554	0.00998865	0.0163699	0.434052	0.122332	84.7011	3.54815	0.000635526	0.0136549	-0.796872	0.1504	84.7011	-5.29836	9.11378e-07	2.57126e-06	0.793294	0.113439	84.7011	6.99314	5.80833e-10	4.42017e-09	0.406556	0.173383	84.7011	2.34484	0.0213744	0.0769604	-0.423918	0.182676	70.0722	-2.32059	0.0232251	0.0635634	-0.0347533	0.204065	70.0722	-0.170305	0.865261	0.950868	-0.0937665	0.184543	70.0722	-0.508102	0.612977	0.897297
RANBP1	1				14.1445				-0.18502	0.580404	14.1445	-0.318778	0.754553	0.910135			14.1445				0.220448	0.515223	14.1445	0.42787	0.675189	0.778405			14.1445
RAP1A	2				40.4751				0.48804	0.19737	40.4751	2.47271	0.017704	0.120064	-1.9376	0.494697	40.4751	-3.91674	0.000337084	0.000755638	0.201016	0.206852	40.4751	0.971785	0.33693	0.463278			40.4751				0.0174449	0.370182	31.4898	0.0471252	0.962711	0.974134	0.621151	0.406435	31.4898	1.52829	0.136424	0.399277	0.224302	0.360462	31.4898	0.622262	0.53825	0.867132
RAP1A;RAP1B	5		-2.79354	0.171099	97.4631	-16.327	1.21151e-29	1.181e-28	0.609691	0.128162	97.4631	4.75718	6.80267e-06	0.000446838	-2.30385	0.125917	97.4631	-18.2966	2.73787e-33	3.59558e-32	0.142505	0.116853	97.4631	1.21953	0.225587	0.336691	-0.48969	0.177563	97.4631	-2.75784	0.00694839	0.0321528	-0.658353	0.175807	81.9625	-3.74476	0.000334379	0.0019478	-0.423968	0.195988	81.9625	-2.16324	0.0334357	0.199824	-0.298914	0.17446	81.9625	-1.71337	0.0904252	0.563476
RAP1B	3				55.5801				0.525435	0.157212	55.5801	3.34221	0.00149161	0.0255911	-0.766005	0.424581	55.5801	-1.80414	0.0766284	0.116156	0.437156	0.147689	55.5801	2.95998	0.00451565	0.0117757			55.5801				-0.403214	0.211147	45.3485	-1.90963	0.0625185	0.139424	-0.189114	0.20185	45.3485	-0.9369	0.353773	0.648062	-0.228489	0.190991	45.3485	-1.19633	0.237785	0.692085
RAP1GDS1	1				23.728				-0.223308	0.404929	23.728	-0.551473	0.586466	0.817638			23.728				0.289877	0.336788	23.728	0.860712	0.398011	0.528474			23.728				-0.136789	0.398185	17.9667	-0.343532	0.735186	0.828006	0.233303	0.331445	17.9667	0.703895	0.490521	0.753928	-0.131114	0.353275	17.9667	-0.371139	0.714874	0.935568
RAP2A;RAP2B;RAP2C	2				25.8857				-0.0951886	0.473594	25.8857	-0.200992	0.842276	0.944581			25.8857				1.04166	0.39018	25.8857	2.6697	0.012937	0.0298151			25.8857				-1.63399	0.32616	20.488	-5.00976	6.27795e-05	0.000483198	-0.576152	0.26131	20.488	-2.20486	0.0390432	0.218431	-0.477705	0.256928	20.488	-1.8593	0.0774077	0.54623
RAP2A;RAP2C	1				20.0426				0.0492631	0.604869	20.0426	0.0814442	0.935897	0.977124			20.0426				0.558689	0.565115	20.0426	0.988628	0.334631	0.461165			20.0426						15.1766				-0.530233	0.504087	15.1766	-1.05187	0.309321	0.611147	-0.103259	0.361657	15.1766	-0.285518	0.779108	0.952958
RAP2B	2		-0.529376	0.586119	42.3184	-0.903189	0.371538	0.428148	0.238998	0.328585	42.3184	0.727355	0.471014	0.73865	0.11918	0.338421	42.3184	0.352167	0.726461	0.790373	1.01426	0.286361	42.3184	3.54188	0.000982317	0.00297151	-0.648556	0.566259	42.3184	-1.14533	0.258507	0.455286	-1.28276	0.2251	28.9025	-5.69863	3.6951e-06	5.11556e-05	-0.904404	0.252344	28.9025	-3.58402	0.00122565	0.026579	-0.32787	0.196454	28.9025	-1.66894	0.105928	0.58522
RAPH1	1				11.6502				-0.187087	0.663249	11.6502	-0.282077	0.782833	0.920096			11.6502				-0.832736	0.703482	11.6502	-1.18374	0.260109	0.378283			11.6502
RARS1	9		-1.17943	0.269006	69.599	-4.38441	4.03453e-05	8.99905e-05	-0.21902	0.123244	69.599	-1.77713	0.0799161	0.288483	-0.259169	0.282748	69.599	-0.916608	0.362513	0.448682	0.0439889	0.112958	69.599	0.389426	0.69815	0.794653	-0.920263	0.372129	69.599	-2.47297	0.015845	0.061217	-0.485156	0.189533	58.0173	-2.55975	0.0131025	0.0395674	-0.0551541	0.202086	58.0173	-0.272924	0.785881	0.91252	-0.0284054	0.178639	58.0173	-0.159011	0.874213	0.967924
RBBP4	1
RBM12	1				13.2041						13.2041						13.2041						13.2041						13.2041						10.8657				-0.0833332	0.366258	10.8657	-0.227526	0.824239	0.928646	-1.40382	0.459306	10.8657	-3.0564	0.011067	0.282758
RBM14	2				22.514				-0.224423	0.369206	22.514	-0.607854	0.549368	0.795338			22.514				0.0407705	0.257203	22.514	0.158515	0.875465	0.922938			22.514						17.6531				0.10864	0.453456	17.6531	0.239582	0.813414	0.924224	0.202872	0.340092	17.6531	0.596519	0.558401	0.873516
RBM3	2				41.0699				0.170362	0.181228	41.0699	0.940039	0.352694	0.63199			41.0699				0.783783	0.153495	41.0699	5.10623	7.93303e-06	3.416e-05			41.0699				-0.421812	0.249064	32.0564	-1.69359	0.10004	0.201593	0.227124	0.254894	32.0564	0.891052	0.379541	0.667908	-0.0329522	0.234819	32.0564	-0.14033	0.889277	0.973171
RBM8A	1				18.3962				-0.115377	0.264396	18.3962	-0.436379	0.66764	0.866297			18.3962				-0.216492	0.238584	18.3962	-0.907405	0.375926	0.505469			18.3962						11.7216				-0.131439	0.457565	11.7216	-0.287259	0.778929	0.908019			11.7216
RBMX;RBMXL1	3				48.9443				0.084532	0.144415	48.9443	0.58534	0.561008	0.803848			48.9443				-0.00245498	0.124727	48.9443	-0.0196828	0.984376	0.990592			48.9443				-0.281198	0.233256	39.8484	-1.20553	0.235108	0.382051	-0.154641	0.212596	39.8484	-0.727391	0.471239	0.740007	0.144243	0.191991	39.8484	0.751304	0.456884	0.828593
RBP4;cRAP-RBP4	5		1.49262	0.188901	66.8472	7.90158	3.67235e-11	1.26846e-10	0.537483	0.255586	66.8472	2.10294	0.039239	0.189121	1.27024	0.189158	66.8472	6.71527	4.92516e-09	1.63877e-08	-0.0836561	0.229992	66.8472	-0.363734	0.717204	0.808777	0.222375	0.12451	66.8472	1.78601	0.0786332	0.191777	0.0361937	0.474709	51.7051	0.0762441	0.939519	0.960748	0.452613	0.377043	51.7051	1.20043	0.235444	0.53238	0.162676	0.474709	51.7051	0.342687	0.733223	0.945043
RBPMS	1				14.6502				-0.00270891	0.293102	14.6502	-0.00924219	0.992751	0.996268			14.6502				-0.043828	0.463435	14.6502	-0.094572	0.925936	0.955958			14.6502
RBX1	1				15.1658				-0.402671	0.619744	15.1658	-0.649739	0.525581	0.780302			15.1658				-0.650019	0.385029	15.1658	-1.68823	0.111817	0.190294			15.1658
RCC2	1				25.2696				-0.0692207	0.462763	25.2696	-0.149581	0.882283	0.959661	-0.656602	0.602555	25.2696	-1.0897	0.28613	0.371169	0.283688	0.370323	25.2696	0.766056	0.45074	0.581136			25.2696				-1.34569	0.397513	16.8472	-3.38527	0.00355494	0.0137233	-0.240473	0.26365	16.8472	-0.912094	0.374587	0.663762	0.0114471	0.25566	16.8472	0.0447749	0.964813	0.994629
RCN1	1		-1.38643	0.475938	36.3882	-2.91305	0.00608395	0.0102385	-0.126554	0.226921	36.3882	-0.5577	0.580464	0.814705			36.3882				-0.39034	0.184366	36.3882	-2.1172	0.0411437	0.0817469			36.3882				0.538242	0.379941	26.2191	1.41665	0.168359	0.298621	0.274328	0.335077	26.2191	0.818703	0.420335	0.702203	0.126293	0.335077	26.2191	0.376909	0.709274	0.934763
RCN3	3		-0.462672	0.475427	35.6041	-0.973173	0.337033	0.393904	-0.0323412	0.307591	35.6041	-0.105144	0.916852	0.967503	-0.810349	0.475427	35.6041	-1.70447	0.0970069	0.143958	0.428307	0.196707	35.6041	2.17738	0.0361625	0.0729886	0.347677	0.627897	35.6041	0.553716	0.583234	0.755906	0.420387	0.285547	26.7162	1.47221	0.152646	0.277208	0.307282	0.272039	26.7162	1.12955	0.268706	0.571817	-0.159906	0.245889	26.7162	-0.650316	0.521042	0.854675
RDH11	3				32.3738				-0.0913429	0.288056	32.3738	-0.317101	0.753203	0.910135	-0.247036	0.438255	32.3738	-0.56368	0.576856	0.658503	0.468809	0.193746	32.3738	2.41971	0.0213196	0.0460655			32.3738				-0.963611	0.296468	25.1158	-3.2503	0.00327151	0.0127921	-0.49523	0.218815	25.1158	-2.26324	0.0325142	0.197426	0.0177024	0.208134	25.1158	0.0850527	0.932894	0.987462
RDH14	1				20.8538				-0.28071	0.264765	20.8538	-1.06023	0.301168	0.59475			20.8538				0.285667	0.311748	20.8538	0.91634	0.369964	0.498782			20.8538						12.9308						12.9308						12.9308
RDX	1				12.1341						12.1341						12.1341				-0.941662	0.589281	12.1341	-1.59799	0.135746	0.223018			12.1341
RECQL	3				17.9449				1.079	0.469221	17.9449	2.29955	0.0336983	0.172161			17.9449				0.25906	0.298632	17.9449	0.86749	0.397126	0.527967			17.9449						15.8138				0.0622829	0.300755	15.8138	0.207089	0.838584	0.937386	0.0905801	0.313835	15.8138	0.288623	0.776619	0.952958
REEP5	1				25.7819				-0.577697	0.484565	25.7819	-1.1922	0.244043	0.538558			25.7819				0.349466	0.308801	25.7819	1.13169	0.268182	0.387961			25.7819				0.308002	0.46233	18.875	0.666196	0.513347	0.653406	0.277169	0.40477	18.875	0.684755	0.501821	0.757221	0.261933	0.384653	18.875	0.680959	0.504166	0.84664
RENBP	3				24.1792						24.1792						24.1792						24.1792						24.1792				-0.974352	0.279642	19.9732	-3.48429	0.00234225	0.00968818	-0.653495	0.27948	19.9732	-2.33825	0.0298893	0.186973	0.191179	0.205764	19.9732	0.929117	0.363922	0.769347
RETN	1				14.7223				0.214735	0.404001	14.7223	0.531519	0.602987	0.829189			14.7223				0.549108	0.335039	14.7223	1.63893	0.122415	0.205582			14.7223
RETREG3	2				22.5468				-0.684605	0.403996	22.5468	-1.69458	0.103924	0.339384			22.5468				-0.128008	0.285917	22.5468	-0.447709	0.658635	0.762995			22.5468				-0.403797	0.418721	15.8749	-0.964359	0.349327	0.505269	-0.694764	0.316523	15.8749	-2.19499	0.043389	0.23523	0.0839441	0.284488	15.8749	0.295071	0.771764	0.952958
REXO2	2		0.607114	0.813173	22.3151	0.746599	0.4631	0.519999	1.05534	0.813173	22.3151	1.29781	0.207609	0.495118	-0.117759	0.682005	22.3151	-0.172666	0.86447	0.899631	-0.487211	0.644951	22.3151	-0.755423	0.457895	0.587543	0.724873	0.682005	22.3151	1.06286	0.299215	0.502268
RFTN1	1				28.5934				0.130667	0.267461	28.5934	0.488544	0.62889	0.846387			28.5934				-0.200826	0.252515	28.5934	-0.795302	0.432991	0.566705			28.5934				0.961703	0.434405	21.5343	2.21384	0.0377516	0.0936978	-0.819411	0.491936	21.5343	-1.66568	0.110259	0.355105	0.991017	0.483996	21.5343	2.04757	0.0529933	0.473797
RHOA	2				41.5504				0.347514	0.2422	41.5504	1.43482	0.158822	0.431088			41.5504				0.783769	0.191124	41.5504	4.10084	0.000187064	0.000643032			41.5504				-0.689974	0.204003	30.6883	-3.38218	0.00197818	0.00839207	0.121053	0.209244	30.6883	0.578524	0.567132	0.793906	0.0641857	0.190116	30.6883	0.337613	0.737953	0.945751
RHOA;RHOC	4				51.1049				0.290567	0.18159	51.1049	1.60013	0.115735	0.361516			51.1049				0.860643	0.160709	51.1049	5.35528	2.04653e-06	9.69197e-06			51.1049				-0.258465	0.285731	41.5139	-0.904577	0.370909	0.526834	0.339941	0.302616	41.5139	1.12334	0.267747	0.571377	-0.00286198	0.269461	41.5139	-0.0106211	0.991577	0.997791
RHOC	1				59.0723				0.0335647	0.190099	59.0723	0.176564	0.860455	0.952883	-1.19683	0.32404	59.0723	-3.69347	0.000485145	0.00106977	0.341544	0.168466	59.0723	2.02737	0.047144	0.0916374			59.0723				0.220605	0.288487	48.3776	0.764699	0.448165	0.596434	0.188363	0.288487	48.3776	0.652935	0.51689	0.767811	0.277004	0.288487	48.3776	0.960197	0.341731	0.757221
RHOT2	1				11.3617						11.3617						11.3617						11.3617						11.3617						11.1859						11.1859				0.511097	0.347092	11.1859	1.47251	0.168454	0.637196
RIC8A	1		-0.607544	0.467789	45.6822	-1.29876	0.200545	0.249922	-0.242792	0.186707	45.6822	-1.30039	0.199991	0.483469			45.6822				0.221138	0.180103	45.6822	1.22784	0.225796	0.336691			45.6822				-0.365625	0.321919	35.4452	-1.13577	0.263675	0.413958	-0.508038	0.263442	35.4452	-1.92847	0.0618368	0.270254	-0.30129	0.29004	35.4452	-1.03879	0.305937	0.740553
RMDN1	1				15.787						15.787						15.787				0.247545	0.290622	15.787	0.851776	0.407074	0.53861			15.787				0.25636	0.413734	11.6141	0.619625	0.547468	0.683519	0.0638014	0.413734	11.6141	0.154209	0.880092	0.955415	-0.0581772	0.413734	11.6141	-0.140615	0.890583	0.974129
RMDN3	2				25.0245				-0.261746	0.705784	25.0245	-0.370858	0.713864	0.887121			25.0245				1.62013	0.513226	25.0245	3.15676	0.00412742	0.0108924			25.0245				-0.664818	0.510491	20.3852	-1.30231	0.207333	0.347238	-0.22567	0.302358	20.3852	-0.746368	0.463966	0.731108	-0.388481	0.287095	20.3852	-1.35314	0.190826	0.656634
RNASE3	1		-0.156978	0.673996	12.8161	-0.232907	0.819512	0.853226	0.399311	0.505136	12.8161	0.790501	0.443617	0.714199			12.8161				0.941585	0.563004	12.8161	1.67243	0.118659	0.200247			12.8161
RNASE4	4				54.0632				-0.477163	0.164237	54.0632	-2.90533	0.0053059	0.0628777	0.12563	0.518605	54.0632	0.242246	0.809507	0.85869	-0.876909	0.195236	54.0632	-4.49154	3.75693e-05	0.000144543			54.0632				0.124319	0.455442	43.0234	0.272964	0.786187	0.856928	-0.887066	0.485975	43.0234	-1.82533	0.0748981	0.296372	-1.22706	0.505455	43.0234	-2.42764	0.0194554	0.36743
RNASE6	1				17.6892						17.6892						17.6892						17.6892						17.6892						14.1066				-0.112972	0.454489	14.1066	-0.24857	0.807276	0.921849	-0.277613	0.352518	14.1066	-0.787516	0.444012	0.819257
RNASET2	1		-0.817463	0.297468	43.1871	-2.74807	0.00871313	0.014351	0.419189	0.297152	43.1871	1.41069	0.1655	0.442939	0.123855	0.290097	43.1871	0.426942	0.671542	0.743154	0.305185	0.251662	43.1871	1.21268	0.231845	0.343701	-0.941318	0.276255	43.1871	-3.40743	0.0014297	0.00844634	-0.448763	0.267275	24.0451	-1.67903	0.106097	0.210417	-0.146895	0.254908	24.0451	-0.576265	0.569791	0.795472	0.448176	0.306794	24.0451	1.46084	0.157005	0.633645
RNF121	1				23.0624				-0.319702	0.667857	23.0624	-0.478699	0.63666	0.850978			23.0624				-0.144635	0.487326	23.0624	-0.296793	0.769281	0.849297			23.0624				-0.125845	0.344271	19.8621	-0.365541	0.718572	0.8175	0.490914	0.27217	19.8621	1.8037	0.0864683	0.321188	-0.354581	0.279268	19.8621	-1.26968	0.218873	0.679138
RNH1	14		-1.02658	0.180029	85.484	-5.70233	1.65408e-07	4.48818e-07	0.288292	0.115952	85.484	2.48632	0.0148525	0.108026	-1.11706	0.147058	85.484	-7.59603	3.55165e-11	1.35841e-10	0.971567	0.107535	85.484	9.03492	4.38413e-14	5.99412e-13	0.0904708	0.206168	85.484	0.438822	0.661898	0.81614	-0.817447	0.164245	69.9906	-4.97699	4.45156e-06	5.96901e-05	-0.324375	0.181491	69.9906	-1.78728	0.0782223	0.302398	-0.349358	0.161971	69.9906	-2.15692	0.034448	0.406806
RNPEP	8		-0.517572	0.261854	69.9855	-1.97657	0.0520322	0.0744287	0.363176	0.11211	69.9855	3.23946	0.00183341	0.0296832	-0.728914	0.256559	69.9855	-2.84112	0.00588389	0.0111945	0.922172	0.104389	69.9855	8.83403	5.3393e-13	6.0379e-12	0.211342	0.349985	69.9855	0.60386	0.547889	0.73434	-0.805261	0.150978	59.0689	-5.33365	1.59313e-06	2.59279e-05	-0.159469	0.161687	59.0689	-0.986284	0.328017	0.626064	-0.0795088	0.147599	59.0689	-0.538681	0.592131	0.890562
RO60	5		0.0335661	0.431099	56.6856	0.0778616	0.938212	0.952691	-0.124583	0.158924	56.6856	-0.783916	0.436353	0.707458	-0.550664	0.265193	56.6856	-2.07646	0.0423962	0.0683526	-0.27703	0.145509	56.6856	-1.90386	0.0620085	0.115698	0.58423	0.479378	56.6856	1.21872	0.227997	0.417738	0.273183	0.21738	43.8765	1.25671	0.21551	0.35784	-0.180649	0.213972	43.8765	-0.844261	0.403103	0.685486	0.187426	0.223933	43.8765	0.836973	0.407143	0.802228
ROCK1;ROCK2	1				18.1608				-0.261503	0.279517	18.1608	-0.935556	0.361777	0.638315			18.1608				-0.255281	0.355704	18.1608	-0.717678	0.482086	0.60993			18.1608				-0.384454	0.649336	13.56	-0.592072	0.563545	0.695734			13.56						13.56
RPA1	1				14.9826						14.9826						14.9826				-0.421969	0.434098	14.9826	-0.972059	0.346454	0.472615			14.9826				-0.132885	0.457029	10.658	-0.290758	0.776816	0.851502	-0.35759	0.457029	10.658	-0.782424	0.451	0.724207	-0.130435	0.398285	10.658	-0.327493	0.749638	0.952958
RPA2	1				13.1385						13.1385						13.1385						13.1385						13.1385
RPL10	3				33.8883				0.674948	0.447165	33.8883	1.50939	0.140466	0.404078			33.8883				1.51788	0.405941	33.8883	3.73918	0.000681498	0.00213078			33.8883				-1.35715	0.347594	27.8016	-3.90441	0.000547774	0.00290511	-0.206981	0.284038	27.8016	-0.728709	0.472274	0.740129	-0.472096	0.25572	27.8016	-1.84614	0.0755447	0.545146
RPL10;RPL10L	1		-1.12155	0.509997	27.5559	-2.19912	0.036434	0.0542389	0.0816596	0.320794	27.5559	0.254555	0.800957	0.925855	0.0752402	0.509997	27.5559	0.14753	0.883788	0.913329	0.732363	0.281433	27.5559	2.60226	0.0147328	0.033352	-1.19679	0.624617	27.5559	-1.91604	0.0657884	0.168557	-0.764589	0.276088	19.1685	-2.76937	0.0121435	0.0373054	0.282505	0.315497	19.1685	0.895429	0.381665	0.668636	-0.250107	0.271421	19.1685	-0.921473	0.368257	0.772793
RPL10A	7				67.2245				0.0410632	0.135911	67.2245	0.302133	0.763484	0.912292	-0.711599	0.251112	67.2245	-2.83379	0.00606753	0.0115143	0.631283	0.12583	67.2245	5.01695	4.08401e-06	1.84046e-05			67.2245				-0.795901	0.184745	54.1256	-4.30811	6.98492e-05	0.000517078	-0.305856	0.21005	54.1256	-1.45611	0.151138	0.420196	-0.112043	0.189704	54.1256	-0.590619	0.557234	0.873516
RPL11	3		-0.0193117	0.336962	58.9391	-0.0573113	0.954491	0.966239	-0.202308	0.230493	58.9391	-0.877719	0.38366	0.657794	-1.29628	0.35923	58.9391	-3.6085	0.000636129	0.00138622	0.35869	0.211275	58.9391	1.69774	0.0948305	0.165436	1.27697	0.419233	58.9391	3.04596	0.00346596	0.018026	-0.809103	0.269289	43.7233	-3.00459	0.00439007	0.0162776	-0.319853	0.301464	43.7233	-1.061	0.294516	0.595572	-0.0688163	0.266365	43.7233	-0.258353	0.797347	0.958312
RPL12	3		-1.57415	0.227298	74.7417	-6.92548	1.29862e-09	4.09828e-09	0.42318	0.152695	74.7417	2.77141	0.00703961	0.0711009	-0.821345	0.227298	74.7417	-3.61351	0.00054493	0.00119274	1.03157	0.135828	74.7417	7.59468	7.15219e-11	6.1377e-10	-0.752806	0.288957	74.7417	-2.60525	0.0110726	0.0463387	-0.856484	0.239933	58.0058	-3.56968	0.000725811	0.0036496	-0.189333	0.255104	58.0058	-0.742182	0.460972	0.729663	-0.235354	0.238906	58.0058	-0.985134	0.32865	0.74822
RPL13	5		-2.04994	0.427138	76.4925	-4.79925	7.71995e-06	1.84382e-05	0.699364	0.12918	76.4925	5.41387	6.85501e-07	6.30386e-05	-0.933574	0.206014	76.4925	-4.5316	2.12461e-05	5.4081e-05	1.34684	0.120889	76.4925	11.1411	1.10695e-17	2.70588e-16	-1.11637	0.458265	76.4925	-2.43607	0.0171742	0.0655204	-1.16484	0.179496	62.0701	-6.48952	1.62404e-08	5.32685e-07	-0.174563	0.193795	62.0701	-0.900764	0.371196	0.662165	-0.392344	0.174768	62.0701	-2.24494	0.0283446	0.388748
RPL13A	2		-2.02865	0.25622	70.6539	-7.9176	2.4487e-11	8.50262e-11	0.463114	0.184497	70.6539	2.51015	0.0143603	0.105815	-1.46407	0.214519	70.6539	-6.8249	2.50449e-09	8.44696e-09	0.688077	0.159249	70.6539	4.32075	4.99173e-05	0.000189822	-0.564577	0.291659	70.6539	-1.93575	0.0569006	0.152194	-0.518493	0.302911	54.6659	-1.7117	0.0926203	0.190237	-0.306773	0.323916	54.6659	-0.947076	0.347768	0.643689	-0.15945	0.293311	54.6659	-0.543621	0.588913	0.890562
RPL13A;RPL13AP3	2		-1.72218	0.422595	76.6692	-4.07524	0.000111189	0.000237927	0.363438	0.135724	76.6692	2.67777	0.00906248	0.0804426	-1.33607	0.198698	76.6692	-6.72415	2.79884e-09	9.41833e-09	1.20099	0.12527	76.6692	9.58722	9.27948e-15	1.41235e-13	-0.386104	0.449955	76.6692	-0.858094	0.393515	0.606213	-0.940466	0.201385	63.4066	-4.67	1.6119e-05	0.000157641	-0.212644	0.223858	63.4066	-0.949906	0.345767	0.643034	-0.169396	0.200179	63.4066	-0.846223	0.400611	0.79813
RPL14	3		-2.4515	0.193247	94.7926	-12.6859	3.82558e-22	2.37475e-21	-0.0255141	0.127089	94.7926	-0.200758	0.841318	0.944581	-2.25172	0.127296	94.7926	-17.6889	8.71801e-32	1.05183e-30	0.869706	0.11863	94.7926	7.33125	7.58654e-11	6.43158e-10	-0.19978	0.199159	94.7926	-1.00312	0.318357	0.526468	-1.04203	0.180854	76.4694	-5.76169	1.65685e-07	3.93343e-06	-0.280915	0.202629	76.4694	-1.38635	0.169669	0.443807	-0.289682	0.176935	76.4694	-1.63722	0.105693	0.58522
RPL15	2		-1.52039	0.27479	72.5359	-5.53294	4.73384e-07	1.25347e-06	0.12835	0.144137	72.5359	0.890474	0.376155	0.652665	-1.2194	0.27479	72.5359	-4.43758	3.18421e-05	7.96857e-05	0.810022	0.131703	72.5359	6.15036	3.81569e-08	2.29701e-07	-0.300994	0.365205	72.5359	-0.824179	0.41254	0.621363	-0.871753	0.234699	60.5589	-3.71435	0.000446078	0.00247666	-0.319969	0.239717	60.5589	-1.33478	0.186945	0.469321	-0.563536	0.227847	60.5589	-2.47331	0.0162086	0.330305
RPL17	6		-1.21124	0.274266	55.3899	-4.41629	4.70569e-05	0.00010443	0.639924	0.198669	55.3899	3.22105	0.00213963	0.0327933	-0.861459	0.296657	55.3899	-2.90388	0.00528432	0.0101056	1.14328	0.171471	55.3899	6.66751	1.28204e-08	8.16456e-08	-0.349782	0.347406	55.3899	-1.00684	0.31839	0.526468	-0.74172	0.227901	39.6626	-3.25457	0.0023258	0.00965313	-0.168583	0.239692	39.6626	-0.703334	0.485956	0.749677	-0.16032	0.2155	39.6626	-0.743942	0.461297	0.830114
RPL18	4		-2.94098	0.183819	93.87	-15.9993	1.4596e-28	1.2473e-27	-0.100543	0.134226	93.87	-0.749061	0.455693	0.723508	-2.35008	0.138191	93.87	-17.006	2.0339e-30	2.25247e-29	0.973901	0.125837	93.87	7.73936	1.12835e-11	1.07316e-10	-0.590903	0.193509	93.87	-3.05362	0.00294188	0.0157029	-1.26262	0.206616	77.6726	-6.11097	3.69561e-08	1.06474e-06	-0.355457	0.229346	77.6726	-1.54988	0.125236	0.3772	-0.4545	0.205288	77.6726	-2.21396	0.0297647	0.388748
RPL18A	5		-2.58129	0.360643	79.3916	-7.15747	3.64971e-10	1.19478e-09	0.206295	0.109355	79.3916	1.88648	0.0628871	0.251877	-1.22363	0.137521	79.3916	-8.89774	1.48176e-13	6.4485e-13	1.03536	0.102476	79.3916	10.1035	6.59763e-16	1.22817e-14	-1.35767	0.372746	79.3916	-3.64234	0.000479954	0.00320936	-1.103	0.170588	66.1563	-6.46589	1.41406e-08	4.78534e-07	-0.307525	0.185038	66.1563	-1.66196	0.101253	0.344455	-0.511512	0.164143	66.1563	-3.11626	0.00270906	0.165977
RPL19	2				18.2339						18.2339						18.2339						18.2339						18.2339				0.140227	0.453278	13.6076	0.309362	0.761733	0.844947	0.0412019	0.306994	13.6076	0.134211	0.895201	0.959172	-0.208119	0.453278	13.6076	-0.459142	0.653381	0.908947
RPL21	1				13.2967				0.206134	0.741259	13.2967	0.278086	0.785223	0.920096			13.2967				-0.279276	0.568672	13.2967	-0.491102	0.63136	0.739899			13.2967						10.4041				-0.923969	0.458639	10.4041	-2.01459	0.0705261	0.287015	-1.16382	0.426362	10.4041	-2.72964	0.0205109	0.367862
RPL22	3		-1.14728	0.212642	89.3237	-5.39535	5.5587e-07	1.46305e-06	0.796182	0.139637	89.3237	5.7018	1.51134e-07	1.93032e-05	-0.932642	0.157487	89.3237	-5.92202	5.82028e-08	1.80697e-07	1.49015	0.131223	89.3237	11.3559	5.07458e-19	1.57442e-17	-0.214635	0.230381	89.3237	-0.931652	0.354028	0.56655	-1.15422	0.200853	71.8277	-5.74657	2.04767e-07	4.69423e-06	-0.408607	0.226808	71.8277	-1.80155	0.0758123	0.297507	-0.288306	0.199148	71.8277	-1.4477	0.152051	0.632724
RPL23	2				39.5856				0.625018	0.39856	39.5856	1.56819	0.124796	0.377743			39.5856				0.883995	0.382777	39.5856	2.30943	0.0262215	0.0550833			39.5856				-0.835782	0.257899	31.3401	-3.24073	0.002824	0.0113173	0.110824	0.278283	31.3401	0.398244	0.693151	0.86199	-0.075618	0.232585	31.3401	-0.32512	0.747251	0.952272
RPL23A	7		-1.98224	0.271727	89.4002	-7.29497	1.16104e-10	3.95837e-10	0.813266	0.147461	89.4002	5.51514	3.34809e-07	3.34664e-05	-1.41031	0.162223	89.4002	-8.69362	1.56617e-13	6.7959e-13	1.37066	0.136537	89.4002	10.0387	2.54332e-16	5.08665e-15	-0.57193	0.284356	89.4002	-2.01132	0.0473034	0.132827	-1.06686	0.224904	72.5422	-4.74365	1.02323e-05	0.000110178	-0.280732	0.240257	72.5422	-1.16847	0.246444	0.546401	-0.381235	0.219323	72.5422	-1.73823	0.086413	0.560274
RPL24	4				53.641				0.232626	0.166711	53.641	1.39539	0.168649	0.446317	-0.706709	0.263593	53.641	-2.68106	0.00972993	0.0177823	0.852525	0.156459	53.641	5.44889	1.30331e-06	6.39759e-06			53.641				-0.867475	0.221836	41.8407	-3.91043	0.000331662	0.00193727	-0.169325	0.213716	41.8407	-0.792293	0.432659	0.712854	-0.343427	0.200417	41.8407	-1.71356	0.0940102	0.573412
RPL26;RPL26L1	2		-0.0141634	0.479426	64.1587	-0.0295424	0.976524	0.981539	1.0341	0.164065	64.1587	6.30301	3.02668e-08	4.34896e-06	0.232901	0.261618	64.1587	0.890235	0.376666	0.461198	1.7688	0.154553	64.1587	11.4446	3.82826e-17	8.65831e-16	-0.247065	0.518661	64.1587	-0.476351	0.635443	0.79726	-1.22392	0.227402	54.0678	-5.3822	1.62754e-06	2.60896e-05	-0.393418	0.246836	54.0678	-1.59384	0.116801	0.363497	-0.350892	0.226108	54.0678	-1.55188	0.126526	0.611866
RPL27	1				36.1161				0.00797985	0.244172	36.1161	0.0326813	0.974109	0.992604			36.1161				1.40078	0.216352	36.1161	6.47453	1.59808e-07	8.89048e-07			36.1161				-0.922015	0.453539	25.0156	-2.03293	0.0528007	0.12236	-0.442722	0.353692	25.0156	-1.25172	0.222252	0.515343	-0.43989	0.329303	25.0156	-1.33582	0.193634	0.658377
RPL27A	3		-1.767	0.344924	74.1827	-5.12287	2.30497e-06	5.79988e-06	0.902804	0.145571	74.1827	6.2018	2.8811e-08	4.34896e-06	-0.958926	0.186332	74.1827	-5.14632	2.10254e-06	5.74617e-06	1.71337	0.136044	74.1827	12.5943	4.20318e-20	1.49584e-18	-0.808074	0.364475	74.1827	-2.21709	0.0296807	0.0960877	-1.07857	0.219132	61.7351	-4.92201	6.70085e-06	8.16355e-05	-0.122768	0.233272	61.7351	-0.526286	0.600576	0.81055	-0.255696	0.212134	61.7351	-1.20535	0.232668	0.68745
RPL28	4				53.7393				0.111891	0.146255	53.7393	0.765041	0.447594	0.717586			53.7393				0.683647	0.129953	53.7393	5.26074	2.55552e-06	1.20553e-05			53.7393				-0.370699	0.201389	44.261	-1.84071	0.0723742	0.155703	-0.339957	0.198589	44.261	-1.71187	0.093921	0.333102	-0.195892	0.181286	44.261	-1.08057	0.285742	0.731551
RPL29	1		-2.03945	0.326834	64.558	-6.24002	3.81071e-08	1.09976e-07	0.567024	0.184532	64.558	3.07277	0.00310456	0.0417392	-1.56679	0.360063	64.558	-4.35143	4.9196e-05	0.000121678	1.49531	0.173489	64.558	8.61904	2.45548e-12	2.52862e-11	-0.472662	0.445024	64.558	-1.0621	0.292146	0.494541	-1.2408	0.249576	51.9508	-4.97163	7.61893e-06	9.12559e-05	-0.436489	0.266551	51.9508	-1.63754	0.107561	0.351893	-0.518482	0.248204	51.9508	-2.08894	0.0416296	0.440029
RPL3	4				43.217				0.420762	0.188423	43.217	2.23308	0.0307739	0.166078	-1.43208	0.424803	43.217	-3.37117	0.001586	0.00326893	0.842588	0.169412	43.217	4.9736	1.09205e-05	4.57225e-05			43.217				-0.69575	0.284755	34.2362	-2.44333	0.0198592	0.0559311	-0.134188	0.250876	34.2362	-0.53488	0.59619	0.809979	-0.212727	0.225108	34.2362	-0.944998	0.351282	0.760608
RPL30	4		-1.87492	0.279429	80.6241	-6.70982	2.47635e-09	7.7408e-09	-0.0456514	0.116184	80.6241	-0.392923	0.695413	0.87892	-1.27538	0.157962	80.6241	-8.074	5.52421e-12	2.17452e-11	0.76073	0.109053	80.6241	6.97576	7.65332e-10	5.75187e-09	-0.599534	0.302385	80.6241	-1.98268	0.0508085	0.140119	-0.91566	0.204281	65.8207	-4.48236	3.02124e-05	0.000263987	-0.103493	0.218913	65.8207	-0.472756	0.637951	0.836707	-0.373302	0.193449	65.8207	-1.92972	0.0579535	0.486636
RPL31	2		-1.25709	0.25691	71.5777	-4.89311	5.92041e-06	1.4375e-05	0.572053	0.143501	71.5777	3.9864	0.000159783	0.00503208	-1.0612	0.271102	71.5777	-3.9144	0.000204494	0.000470496	1.34652	0.13446	71.5777	10.0143	2.96193e-15	4.94335e-14	-0.195885	0.344401	71.5777	-0.568769	0.571293	0.74767	-1.00973	0.199885	58.372	-5.05154	4.6054e-06	6.08981e-05	-0.434926	0.215499	58.372	-2.01823	0.048171	0.243958	-0.200115	0.198556	58.372	-1.00785	0.317685	0.747357
RPL32	3				43.0955				0.881099	0.23321	43.0955	3.77813	0.000480266	0.0116224			43.0955				1.21189	0.223246	43.0955	5.42848	2.44758e-06	1.15687e-05			43.0955				-0.85043	0.231865	35.5486	-3.66778	0.000794494	0.00393921	-0.616151	0.208295	35.5486	-2.95807	0.00547491	0.0733315	-0.296256	0.179893	35.5486	-1.64685	0.108403	0.58522
RPL35	1		-1.61091	0.380839	66.1333	-4.2299	7.35027e-05	0.000160148	0.938246	0.22241	66.1333	4.21855	7.64748e-05	0.00288222	-0.898142	0.291305	66.1333	-3.08317	0.00298647	0.00593296	1.63132	0.198865	66.1333	8.20315	1.1308e-11	1.07316e-10	-0.712769	0.424899	66.1333	-1.6775	0.0981651	0.224985	-1.46843	0.272946	53.6051	-5.37991	1.67444e-06	2.6641e-05	-0.363038	0.293186	53.6051	-1.23825	0.221018	0.513673	-0.58973	0.268394	53.6051	-2.19725	0.0323449	0.404998
RPL35A	1				40.8925				0.279073	0.188844	40.8925	1.4778	0.147123	0.412987			40.8925				1.25439	0.167813	40.8925	7.47494	3.60545e-09	2.5587e-08			40.8925				-1.20708	0.252443	30.3249	-4.78158	4.21234e-05	0.000345412	-0.560808	0.261815	30.3249	-2.142	0.0403405	0.22295	-0.325809	0.233211	30.3249	-1.39706	0.172536	0.640773
RPL36	1				60.2974				0.172273	0.17874	60.2974	0.963814	0.338989	0.619373	-0.58862	0.373154	60.2974	-1.57742	0.119931	0.174488	1.01678	0.161648	60.2974	6.29011	3.93757e-08	2.35865e-07			60.2974				-0.873557	0.265178	48.0738	-3.29422	0.00185734	0.00799971	-0.626405	0.273308	48.0738	-2.29194	0.0263304	0.176336	-0.514859	0.257616	48.0738	-1.99855	0.0513294	0.47071
RPL36A;RPL36AL	1				21.5302				-0.532982	0.528024	21.5302	-1.00939	0.323998	0.607098			21.5302				0.429494	0.345191	21.5302	1.24422	0.226795	0.33753			21.5302				-0.359477	0.28498	17.524	-1.26141	0.223695	0.367992	-0.166593	0.264605	17.524	-0.629593	0.537083	0.777017	-0.945711	0.295226	17.524	-3.20334	0.00505623	0.215796
RPL37A	1		-0.865563	0.451918	42.0553	-1.91531	0.0622697	0.0877376	0.123399	0.21918	42.0553	0.563002	0.576423	0.812505			42.0553				0.581213	0.201253	42.0553	2.88798	0.00610135	0.0153485			42.0553				-0.705145	0.193555	34.2304	-3.64312	0.00088294	0.00426854	-0.0871385	0.228107	34.2304	-0.382007	0.704817	0.869283	-0.419216	0.193056	34.2304	-2.17147	0.0369178	0.413406
RPL38	3		-0.102063	0.544637	49.1087	-0.187396	0.852123	0.880215	1.08791	0.259027	49.1087	4.19998	0.000112016	0.0038121	0.109416	0.363091	49.1087	0.301344	0.764424	0.820322	1.29988	0.245855	49.1087	5.28717	2.85453e-06	1.32693e-05	-0.211478	0.574098	49.1087	-0.368366	0.714184	0.844923	-1.30652	0.268374	37.8849	-4.86827	2.0146e-05	0.00018756	0.0325201	0.246557	37.8849	0.131897	0.895764	0.959172	-0.329396	0.227282	37.8849	-1.44929	0.155486	0.632724
RPL4	14		-1.88763	0.204629	91.456	-9.22464	1.0264e-14	4.32932e-14	0.371189	0.136124	91.456	2.72685	0.00766492	0.0743529	-1.49039	0.150375	91.456	-9.91117	3.72387e-16	1.86068e-15	1.05791	0.126209	91.456	8.38222	5.96433e-13	6.65147e-12	-0.397235	0.220246	91.456	-1.8036	0.0745867	0.183749	-1.03114	0.197006	73.6715	-5.23405	1.50702e-06	2.51012e-05	-0.236926	0.213093	73.6715	-1.11184	0.269821	0.573119	-0.351724	0.191107	73.6715	-1.84046	0.0697277	0.525747
RPL5	5		-0.366467	0.312444	69.8334	-1.1729	0.24482	0.297491	0.273174	0.119894	69.8334	2.27846	0.0257612	0.150386			69.8334				0.74635	0.11306	69.8334	6.60136	6.66204e-09	4.54145e-08			69.8334				-0.876182	0.182949	58.5686	-4.78921	1.18018e-05	0.000124562	-0.473224	0.188032	58.5686	-2.51672	0.0146046	0.129901	-0.528266	0.174906	58.5686	-3.02029	0.00373851	0.192193
RPL6	9		-2.46797	0.185534	94.5719	-13.302	2.21338e-23	1.47111e-22	0.302289	0.134464	94.5719	2.24811	0.0268921	0.154562	-1.82814	0.142254	94.5719	-12.8512	1.82745e-22	1.27321e-21	1.11107	0.124478	94.5719	8.92577	3.37658e-14	4.66271e-13	-0.639834	0.198047	94.5719	-3.23071	0.00169932	0.00989508	-1.04568	0.212534	79.6117	-4.92007	4.57758e-06	6.08981e-05	-0.468898	0.232973	79.6117	-2.01267	0.0475303	0.24319	-0.359709	0.212398	79.6117	-1.69356	0.0942576	0.573412
RPL7	7		-2.16176	0.186729	89.6493	-11.577	1.71361e-19	9.46024e-19	0.19939	0.117972	89.6493	1.69015	0.0944748	0.321298	-1.96248	0.124733	89.6493	-15.7335	1.58825e-27	1.4731e-26	1.0552	0.110777	89.6493	9.52546	2.87131e-15	4.85914e-14	-0.19928	0.196209	89.6493	-1.01565	0.312527	0.518889	-1.11475	0.183649	76.5245	-6.07002	4.57754e-08	1.30124e-06	-0.227202	0.196951	76.5245	-1.1536	0.252255	0.551362	-0.360185	0.176159	76.5245	-2.04466	0.0443278	0.453708
RPL7A	6		-0.772996	0.233384	70.7451	-3.31212	0.00146076	0.00269238	0.640168	0.149309	70.7451	4.28753	5.614e-05	0.00226431	-1.0836	0.281866	70.7451	-3.84439	0.000261378	0.000595829	1.08034	0.13974	70.7451	7.73106	5.37746e-11	4.71502e-10	0.310606	0.333449	70.7451	0.931494	0.354766	0.566601	-0.873379	0.224935	57.696	-3.8828	0.000268179	0.00161047	-0.115105	0.24931	57.696	-0.461695	0.646036	0.841972	-0.163426	0.221711	57.696	-0.737109	0.464043	0.830913
RPL8	4				36.346				0.895215	0.269601	36.346	3.32052	0.0020536	0.031949			36.346				0.735112	0.245034	36.346	3.00005	0.00485273	0.0126004			36.346				-0.679846	0.289109	28.1532	-2.35152	0.0259233	0.0693897	-0.230202	0.285461	28.1532	-0.806424	0.426758	0.708338	-0.0846937	0.283903	28.1532	-0.29832	0.76765	0.952958
RPL9	3		0.530411	0.30061	61.0719	1.76445	0.0826571	0.112958	0.632534	0.172718	61.0719	3.66224	0.000524225	0.0121737	-0.796859	0.264782	61.0719	-3.00949	0.00379957	0.00744856	0.995749	0.163417	61.0719	6.09331	8.11063e-08	4.70689e-07	1.32727	0.351707	61.0719	3.7738	0.00036594	0.00254485	-0.82892	0.202191	47.4234	-4.09968	0.000160943	0.00104801	-0.455053	0.207327	47.4234	-2.19486	0.0331037	0.19941	-0.241937	0.186325	47.4234	-1.29847	0.200404	0.661951
RPLP0	4		-1.71021	0.182645	88.8666	-9.36357	6.72228e-15	2.87224e-14	0.115987	0.117999	88.8666	0.982947	0.328302	0.610034	-1.48897	0.127775	88.8666	-11.6531	1.36554e-19	8.04149e-19	0.94823	0.109773	88.8666	8.63809	2.12868e-13	2.58865e-12	-0.221234	0.194101	88.8666	-1.13979	0.257438	0.45472	-0.89768	0.187369	74.9677	-4.79097	8.1854e-06	9.55651e-05	-0.223711	0.210884	74.9677	-1.06083	0.292174	0.593476	-0.38546	0.181845	74.9677	-2.11972	0.0373399	0.415987
RPLP0;RPLP0P6	6		-1.40242	0.146061	105.502	-9.60163	4.60864e-16	2.0986e-15	0.356896	0.13702	105.502	2.6047	0.010522	0.0876452	-1.12763	0.135548	105.502	-8.31905	3.38154e-13	1.43377e-12	1.11215	0.12783	105.502	8.70022	4.81725e-14	6.51271e-13	-0.274793	0.153512	105.502	-1.79004	0.0763162	0.186875	-1.22325	0.212056	86.9587	-5.76855	1.20151e-07	2.94439e-06	-0.202723	0.233539	86.9587	-0.868047	0.387758	0.671937	-0.328052	0.210416	86.9587	-1.55906	0.122614	0.608232
RPLP1	3		-0.638047	0.351966	67.6153	-1.81281	0.0743002	0.102709	0.188973	0.213911	67.6153	0.883421	0.380139	0.656855	-1.08662	0.381263	67.6153	-2.85004	0.00578942	0.0110431	0.6294	0.191657	67.6153	3.28399	0.00162301	0.00468698	0.448568	0.474953	67.6153	0.944447	0.348304	0.560627	-0.452821	0.298605	53.256	-1.51645	0.135318	0.252405	0.195504	0.326194	53.256	0.599349	0.551482	0.784528	-0.300934	0.309934	53.256	-0.970963	0.335956	0.757221
RPLP2	6		-1.93499	0.166317	100.702	-11.6344	2.44257e-20	1.42863e-19	0.305222	0.132856	100.702	2.29739	0.0236657	0.143555	-1.49183	0.133474	100.702	-11.1769	2.42033e-19	1.40854e-18	0.900524	0.123305	100.702	7.30324	6.7223e-11	5.78931e-10	-0.44316	0.173577	100.702	-2.5531	0.0121769	0.0492107	-0.792698	0.213631	84.0465	-3.71059	0.00037041	0.00212288	-0.403684	0.234684	84.0465	-1.72012	0.0890913	0.325098	-0.228944	0.209869	84.0465	-1.09089	0.27844	0.729995
RPN1	15		-1.33652	0.143111	85.9803	-9.33908	1.00561e-14	4.25527e-14	-0.20457	0.103292	85.9803	-1.9805	0.050844	0.222225	-1.2944	0.145726	85.9803	-8.88241	8.55644e-14	3.77909e-13	0.261512	0.0941493	85.9803	2.77763	0.00672141	0.0167601	-0.0421253	0.180987	85.9803	-0.232752	0.816507	0.90177	-0.602555	0.15497	69.6241	-3.88821	0.000227987	0.00140077	-0.201864	0.171653	69.6241	-1.176	0.2436	0.542736	-0.251	0.152656	69.6241	-1.64422	0.104639	0.58522
RPN2	10		-1.31675	0.151156	80.1519	-8.7112	3.2006e-13	1.26486e-12	-0.0694046	0.0942145	80.1519	-0.736665	0.463477	0.730818	-0.842132	0.146027	80.1519	-5.76696	1.45263e-07	4.36377e-07	0.327874	0.0878357	80.1519	3.73281	0.000352565	0.00115298	-0.474621	0.191239	80.1519	-2.48182	0.0151619	0.0591411	-0.567644	0.150082	64.9132	-3.78222	0.000341033	0.00198115	-0.175997	0.166329	64.9132	-1.05813	0.293919	0.594893	-0.163793	0.150918	64.9132	-1.08531	0.281798	0.731422
RPS10	3		-1.65183	0.251686	78.9022	-6.56305	5.0719e-09	1.56681e-08	0.460271	0.158356	78.9022	2.90655	0.00474173	0.0573749	-1.10724	0.235117	78.9022	-4.70929	1.0473e-05	2.74593e-05	1.28165	0.146228	78.9022	8.76475	2.82894e-13	3.40599e-12	-0.544591	0.309756	78.9022	-1.75813	0.0826038	0.198674	-1.14091	0.236605	64.2314	-4.82203	9.08482e-06	0.000101941	-0.517503	0.257095	64.2314	-2.01289	0.0483218	0.243966	-0.395187	0.238994	64.2314	-1.65354	0.103101	0.58522
RPS10;RPS10P5	1		-0.901984	0.443663	33.954	-2.03304	0.0499264	0.0718853	0.608515	0.289946	33.954	2.09872	0.0433539	0.200768			33.954				0.379655	0.181495	33.954	2.09182	0.0440066	0.0865821			33.954				-0.358527	0.224338	25.5315	-1.59816	0.122312	0.235777	-0.0457168	0.231235	25.5315	-0.197707	0.84484	0.942067	-0.323025	0.228414	25.5315	-1.41421	0.16938	0.639631
RPS11	5				54.7209				0.568012	0.225974	54.7209	2.51362	0.0149235	0.108026	-0.841021	0.393192	54.7209	-2.13896	0.0369174	0.0607376	1.01488	0.21403	54.7209	4.74179	1.55417e-05	6.36396e-05			54.7209				-0.97317	0.218718	42.819	-4.44944	6.03918e-05	0.000471631	-0.328581	0.242108	42.819	-1.35717	0.18184	0.461079	-0.418022	0.218878	42.819	-1.90984	0.062868	0.5025
RPS12	5				50.594				0.528563	0.246369	50.594	2.14541	0.0367424	0.182401	-0.814181	0.539818	50.594	-1.50825	0.13771	0.195937	1.2664	0.232093	50.594	5.45642	1.46623e-06	7.15377e-06			50.594				-0.885912	0.242073	40.3031	-3.65969	0.000724791	0.0036496	-0.223221	0.253999	40.3031	-0.878825	0.384706	0.669194	-0.310915	0.223257	40.3031	-1.39263	0.171366	0.640773
RPS13	4		-1.2747	0.241664	73.6729	-5.27467	1.28366e-06	3.28656e-06	0.349139	0.126645	73.6729	2.75683	0.00735316	0.0731229	-1.0617	0.201783	73.6729	-5.26158	1.35183e-06	3.76381e-06	1.10626	0.117992	73.6729	9.37577	3.39106e-14	4.66271e-13	-0.212999	0.289376	73.6729	-0.736064	0.464029	0.665232	-1.01307	0.175212	58.5868	-5.78195	3.02445e-07	6.64756e-06	-0.384677	0.191781	58.5868	-2.00581	0.0495011	0.246639	-0.477231	0.169611	58.5868	-2.81369	0.0066569	0.22296
RPS14	4		-1.53775	0.575545	53.5052	-2.67182	0.00997552	0.0163688	0.361036	0.227244	53.5052	1.58876	0.118007	0.36662	-0.742058	0.424023	53.5052	-1.75004	0.0858438	0.129464	1.02013	0.203506	53.5052	5.0128	6.23391e-06	2.75293e-05	-0.795694	0.674069	53.5052	-1.18043	0.243049	0.434348	-1.40506	0.240403	42.6642	-5.8446	6.31033e-07	1.24571e-05	-0.441363	0.237072	42.6642	-1.86173	0.0695395	0.285445	-0.449444	0.210785	42.6642	-2.13224	0.038785	0.423244
RPS15	1				23.79						23.79						23.79						23.79						23.79				-0.0688223	0.436829	18.6475	-0.15755	0.876505	0.918887	0.0520738	0.298395	18.6475	0.174513	0.863343	0.949677	0.156804	0.255663	18.6475	0.61332	0.547073	0.869314
RPS15A	4		-0.794863	0.284268	79.8387	-2.79617	0.00647602	0.0108428	1.12805	0.154717	79.8387	7.29108	1.9656e-10	6.4556e-08	-0.658074	0.173934	79.8387	-3.78347	0.000297565	0.000672125	1.75425	0.145833	79.8387	12.0292	1.30322e-19	4.57071e-18	-0.136789	0.297362	79.8387	-0.460009	0.64676	0.803991	-1.25548	0.235892	59.8846	-5.32224	1.61382e-06	2.60656e-05	-0.278171	0.248252	59.8846	-1.12052	0.266967	0.571129	-0.410166	0.219627	59.8846	-1.86756	0.06672	0.516851
RPS16	5		-1.2016	0.250946	82.1655	-4.7883	7.34263e-06	1.7633e-05	1.15127	0.135666	82.1655	8.48603	7.47443e-13	3.43674e-10	-0.989513	0.162109	82.1655	-6.104	3.26208e-08	1.02998e-07	1.97314	0.12579	82.1655	15.686	1.96847e-26	3.40265e-24	-0.212089	0.268477	82.1655	-0.78997	0.431819	0.636999	-0.909384	0.193722	65.6185	-4.69427	1.40751e-05	0.000141547	-0.229323	0.207932	65.6185	-1.10288	0.274109	0.576846	-0.288765	0.190157	65.6185	-1.51856	0.133676	0.618662
RPS17	2				30.137				0.152687	0.310042	30.137	0.492472	0.625954	0.844029	-0.165328	0.446681	30.137	-0.370126	0.713877	0.778884	0.724526	0.271844	30.137	2.66522	0.0122443	0.028469			30.137				0.130546	0.300093	24.2324	0.435017	0.6674	0.777115	0.260892	0.240139	24.2324	1.08642	0.287983	0.590223	0.220412	0.212781	24.2324	1.03586	0.310494	0.742429
RPS18	5		-1.01464	0.344509	74.5303	-2.94517	0.00430381	0.00740368	0.278246	0.14939	74.5303	1.86255	0.0664669	0.258465	-1.24478	0.226185	74.5303	-5.50339	5.03357e-07	1.45327e-06	1.05087	0.139914	74.5303	7.51087	1.04539e-10	8.69364e-10	0.230144	0.384744	74.5303	0.598175	0.551537	0.736795	-0.86411	0.215421	56.9315	-4.01126	0.000178072	0.00114352	-0.157121	0.235022	56.9315	-0.668538	0.506492	0.760239	-0.345913	0.206833	56.9315	-1.67243	0.0999281	0.584076
RPS19	4		-1.03971	0.309171	55.6359	-3.36291	0.00140108	0.00259328	0.417829	0.187312	55.6359	2.23066	0.0297542	0.163258	-0.495748	0.499589	55.6359	-0.992311	0.325342	0.41125	1.10217	0.171177	55.6359	6.43876	2.98642e-08	1.81131e-07	-0.543965	0.554982	55.6359	-0.98015	0.331255	0.541124	-0.941983	0.232261	43.5964	-4.05572	0.000203188	0.00128545	-0.020306	0.255493	43.5964	-0.0794779	0.937016	0.974948	-0.242855	0.230069	43.5964	-1.05557	0.296978	0.734405
RPS2	12		-0.904153	0.26516	85.3393	-3.40984	0.000994775	0.00188907	0.580175	0.17247	85.3393	3.36393	0.00115268	0.0212845	-0.608715	0.196411	85.3393	-3.09919	0.00262815	0.00527764	1.24573	0.157479	85.3393	7.91044	8.37984e-12	8.1771e-11	-0.295438	0.286529	85.3393	-1.03109	0.305411	0.509198	-0.600407	0.276345	71.6628	-2.17267	0.0331132	0.0844467	-0.0033537	0.302969	71.6628	-0.0110694	0.991199	0.997718	-0.167316	0.275843	71.6628	-0.606561	0.546059	0.869236
RPS20	2				18.6662				-0.432846	0.602389	18.6662	-0.718549	0.481317	0.747163			18.6662				0.0803207	0.541272	18.6662	0.148393	0.883624	0.927585			18.6662						14.2703				0.19241	0.400585	14.2703	0.480322	0.638278	0.836707	-0.346147	0.400585	14.2703	-0.864103	0.401823	0.79813
RPS21	2				34.2153				0.671169	0.248985	34.2153	2.69562	0.0108173	0.0894567	-0.397321	0.343483	34.2153	-1.15674	0.255392	0.335696	1.57808	0.192641	34.2153	8.19183	1.41015e-09	1.04042e-08			34.2153				-0.437039	0.303997	26.7513	-1.43764	0.162131	0.291208	-0.279544	0.274866	26.7513	-1.01702	0.318254	0.619466	-0.0266179	0.299236	26.7513	-0.0889528	0.929782	0.986578
RPS23	3		-0.637732	0.345231	64.603	-1.84726	0.0692889	0.0964913	1.50102	0.167248	64.603	8.97479	5.77964e-13	3.32185e-10	-0.711323	0.212856	64.603	-3.34181	0.00138728	0.00288337	2.12811	0.154346	64.603	13.7879	6.47809e-21	2.61283e-19	0.0735911	0.368444	64.603	0.199735	0.842315	0.918084	-1.35527	0.207912	54.5976	-6.51847	2.38202e-08	7.36009e-07	-0.49293	0.220992	54.5976	-2.23054	0.0298414	0.186973	-0.339241	0.195879	54.5976	-1.73189	0.08894	0.561158
RPS24	4		-1.22008	0.243303	80.6028	-5.01464	3.09854e-06	7.70827e-06	0.928591	0.150319	80.6028	6.17747	2.50814e-08	4.11872e-06	-1.00284	0.184683	80.6028	-5.43006	5.80314e-07	1.66252e-06	1.61788	0.140882	80.6028	11.4839	1.20759e-18	3.56385e-17	-0.217236	0.265859	80.6028	-0.817112	0.416273	0.624667	-0.840954	0.210223	64.5161	-4.00029	0.000165544	0.00106952	-0.139611	0.231659	64.5161	-0.602659	0.548848	0.783564	-0.197245	0.20924	64.5161	-0.942674	0.349365	0.760465
RPS25	2				49.9231				0.0426394	0.208961	49.9231	0.204054	0.839141	0.944581	-0.0918221	0.495104	49.9231	-0.18546	0.853619	0.891149	0.449789	0.181098	49.9231	2.48368	0.0164051	0.0367586			49.9231				-1.04916	0.220211	39.0072	-4.76434	2.62595e-05	0.000234248	-0.326369	0.232546	39.0072	-1.40346	0.16839	0.443129	-0.57882	0.208053	39.0072	-2.78208	0.00827928	0.243217
RPS26	1				11.7746				-0.113793	0.504598	11.7746	-0.225513	0.825447	0.936675			11.7746				0.654929	0.48045	11.7746	1.36316	0.198331	0.304158			11.7746
RPS27;RPS27L	2				24.52				-0.184656	0.542208	24.52	-0.340563	0.736333	0.900441	-0.941138	0.68141	24.52	-1.38116	0.179687	0.246219	0.483507	0.498605	24.52	0.969719	0.341655	0.468012			24.52				-0.389071	0.352207	20.1202	-1.10467	0.28234	0.433849	-0.356759	0.353617	20.1202	-1.00888	0.32501	0.623461	-0.561912	0.320615	20.1202	-1.75261	0.0948958	0.573942
RPS27A;cRAP-RPS27A	7		-1.96735	0.157261	108.2	-12.5101	9.45791e-23	6.04204e-22	0.419286	0.151121	108.2	2.7745	0.00651414	0.0684593	-1.8126	0.149522	108.2	-12.1227	6.98248e-22	4.66757e-21	0.13869	0.13935	108.2	0.995267	0.321827	0.447341	-0.154748	0.164595	108.2	-0.940178	0.34922	0.560687	-0.180626	0.256021	95.0716	-0.705514	0.482216	0.626117	-0.0144592	0.280457	95.0716	-0.0515559	0.958991	0.982286	-0.228483	0.258041	95.0716	-0.88545	0.378148	0.780254
RPS28	3		-1.97661	0.275593	86.357	-7.17222	2.37553e-10	7.85477e-10	0.583948	0.120343	86.357	4.85238	5.3623e-06	0.000385248	-1.22048	0.129128	86.357	-9.45177	5.70256e-15	2.71237e-14	1.27538	0.111263	86.357	11.4628	4.96326e-19	1.55988e-17	-0.756128	0.283579	86.357	-2.66637	0.00915244	0.0403569	-0.945493	0.192812	74.9775	-4.9037	5.31241e-06	6.78208e-05	-0.273601	0.204405	74.9775	-1.33853	0.184769	0.466948	-0.221834	0.186595	74.9775	-1.18885	0.23825	0.692085
RPS3	11		-1.41326	0.160364	95.134	-8.81282	5.62662e-14	2.29957e-13	0.508496	0.118848	95.134	4.27852	4.48146e-05	0.00190794	-1.29154	0.125151	95.134	-10.3199	3.37802e-17	1.79677e-16	1.30346	0.110512	95.134	11.7947	2.55186e-20	9.35681e-19	-0.121721	0.170971	95.134	-0.711937	0.478246	0.674421	-0.994947	0.179863	77.9788	-5.53169	4.08586e-07	8.54025e-06	-0.230637	0.201747	77.9788	-1.1432	0.256454	0.555349	-0.369412	0.180114	77.9788	-2.05099	0.0436267	0.452677
RPS3A	4		-1.46648	0.361957	63.4251	-4.05154	0.000141216	0.00029926	0.525483	0.212165	63.4251	2.47676	0.015936	0.112383	-0.364189	0.361957	63.4251	-1.00617	0.318158	0.405676	1.25953	0.186194	63.4251	6.76462	4.98994e-09	3.47001e-08	-1.10229	0.46875	63.4251	-2.35156	0.0218139	0.0778518	-0.985631	0.285821	48.6975	-3.44842	0.00117255	0.00544635	-0.171593	0.309419	48.6975	-0.554565	0.58173	0.803999	-0.289574	0.293395	48.6975	-0.986975	0.328534	0.74822
RPS4X	6		0.204873	0.403269	62.1073	0.508029	0.613233	0.665304	0.689928	0.140116	62.1073	4.92396	6.58716e-06	0.000445409	-0.476323	0.247989	62.1073	-1.92075	0.0593573	0.0922369	1.00172	0.132244	62.1073	7.57481	2.14441e-10	1.7127e-09	0.681196	0.449728	62.1073	1.51468	0.134926	0.287071	-0.684845	0.224196	51.6292	-3.05467	0.00355957	0.0137233	-0.195032	0.220188	51.6292	-0.885749	0.37986	0.667908	-0.338634	0.198084	51.6292	-1.70954	0.0933549	0.573412
RPS4X;RPS4Y1;RPS4Y2	3				37.848				1.05769	0.332519	37.848	3.18085	0.00292888	0.0400803	0.219191	0.582377	37.848	0.376373	0.708742	0.773931	1.77292	0.299941	37.848	5.91089	7.65098e-07	3.88978e-06			37.848				-0.796467	0.359707	25.404	-2.21421	0.0360061	0.0902056	0.150054	0.311873	25.404	0.481139	0.634536	0.833648	-0.287518	0.263178	25.404	-1.09248	0.284873	0.731422
RPS5	3		-0.959225	0.300855	80.1134	-3.18833	0.002042	0.00368119	0.569696	0.155106	80.1134	3.67293	0.000431328	0.0107785	-0.766932	0.196977	80.1134	-3.89351	0.000203482	0.000469622	1.20499	0.144319	80.1134	8.34952	1.65225e-12	1.73093e-11	-0.192294	0.326263	80.1134	-0.589382	0.557263	0.739574	-1.03137	0.235192	63.948	-4.38522	4.41331e-05	0.000356289	-0.231665	0.251134	63.948	-0.922474	0.359749	0.652707	-0.537597	0.229253	63.948	-2.34499	0.0221432	0.369493
RPS6	6		-0.997017	0.436662	77.698	-2.28327	0.0251479	0.0383929	0.475446	0.131723	77.698	3.60944	0.00054119	0.0123188	-0.964906	0.211291	77.698	-4.56671	1.83091e-05	4.69269e-05	1.06226	0.122167	77.698	8.69513	4.33947e-13	4.95354e-12	-0.0321105	0.468907	77.698	-0.0684795	0.94558	0.978069	-0.916173	0.193737	62.8753	-4.72896	1.31738e-05	0.000134385	-0.277865	0.216094	62.8753	-1.28585	0.203211	0.493295	-0.302706	0.190724	62.8753	-1.58714	0.117497	0.601232
RPS6KA1;RPS6KA2;RPS6KA3	2		-0.73803	0.650883	23.235	-1.13389	0.268405	0.322576	0.777309	0.612028	23.235	1.27006	0.216637	0.509252			23.235				0.22828	0.464869	23.235	0.491063	0.627988	0.737138			23.235				0.290875	0.390755	13.7686	0.744391	0.469155	0.61667	-0.614678	0.28417	13.7686	-2.16307	0.048637	0.244321	0.0452279	0.301801	13.7686	0.14986	0.883048	0.972567
RPS6KA3	1				20.7604						20.7604						20.7604						20.7604						20.7604				-0.537867	0.373553	15.5256	-1.43987	0.169765	0.300613	-0.943666	0.373553	15.5256	-2.52619	0.0228288	0.16256	-0.0900147	0.311398	15.5256	-0.289067	0.776355	0.952958
RPS7	6		-1.57238	0.19971	85.5279	-7.87334	9.82954e-12	3.54402e-11	0.65345	0.135181	85.5279	4.83388	5.83981e-06	0.00040684	-0.966956	0.174181	85.5279	-5.55146	3.12627e-07	9.18691e-07	1.6495	0.126971	85.5279	12.9912	6.07741e-22	2.94147e-20	-0.605426	0.233682	85.5279	-2.59082	0.0112555	0.0463387	-1.32867	0.198535	72.6522	-6.69239	3.92357e-09	1.67301e-07	-0.519249	0.222634	72.6522	-2.33229	0.0224597	0.16256	-0.406878	0.196052	72.6522	-2.07535	0.0414946	0.440029
RPS8	7		-1.09486	0.168865	86.2915	-6.48362	5.35817e-09	1.64751e-08	0.424404	0.114177	86.2915	3.71708	0.000357357	0.00978052	-1.0932	0.136404	86.2915	-8.01446	4.84983e-12	1.91413e-11	0.998011	0.105541	86.2915	9.45612	5.6254e-15	8.95623e-14	-0.00165523	0.187447	86.2915	-0.0088304	0.992975	0.995429	-0.82142	0.169069	67.1415	-4.85849	7.42226e-06	8.94026e-05	-0.328184	0.193233	67.1415	-1.69839	0.0940644	0.333102	-0.274635	0.169182	67.1415	-1.62331	0.109209	0.585524
RPS9	4		-2.17034	0.485138	77.5249	-4.47365	2.59839e-05	5.91605e-05	0.104821	0.168092	77.5249	0.623595	0.534724	0.784226	-1.88087	0.218012	77.5249	-8.62735	5.96932e-13	2.50948e-12	1.06414	0.150044	77.5249	7.0922	5.39735e-10	4.12037e-09	-0.289467	0.510008	77.5249	-0.567574	0.571964	0.74767	-1.12034	0.247433	64.947	-4.52784	2.60803e-05	0.000234248	-0.27039	0.276386	64.947	-0.978305	0.331554	0.6307	-0.416573	0.246966	64.947	-1.68677	0.0964466	0.577759
RPSA	1		-0.303738	0.311123	46.1855	-0.976265	0.334019	0.390728	0.392491	0.182546	46.1855	2.1501	0.0368168	0.182401	-1.08247	0.236627	46.1855	-4.57457	3.58472e-05	8.9407e-05	1.1696	0.157828	46.1855	7.41062	2.1632e-09	1.58155e-08	0.778729	0.349879	46.1855	2.22571	0.0309545	0.0988757	-0.734318	0.267969	31.8998	-2.74031	0.00996857	0.0319114	0.0252809	0.248704	31.8998	0.101651	0.91967	0.969778	-0.311315	0.251146	31.8998	-1.23958	0.224174	0.684179
RPSA;RPSA2	4		-0.912522	0.153854	83.0866	-5.9311	6.65662e-08	1.87985e-07	0.151659	0.114505	83.0866	1.32448	0.188976	0.471723	-0.852346	0.160234	83.0866	-5.31937	8.64301e-07	2.44775e-06	0.727532	0.106457	83.0866	6.83404	1.27849e-09	9.4616e-09	-0.0601754	0.193583	83.0866	-0.310851	0.756692	0.86795	-0.614989	0.177522	67.9234	-3.4643	0.000925219	0.00446282	-0.154704	0.189417	67.9234	-0.816737	0.416934	0.698572	-0.316764	0.176037	67.9234	-1.79942	0.0763947	0.545146
RRAD	1				13.8466				0.662276	0.329938	13.8466	2.00727	0.0646502	0.256222			13.8466						13.8466						13.8466						11.1859						11.1859						11.1859
RRAGA;RRAGB	1				25.2721				-0.260778	0.477299	25.2721	-0.546362	0.589608	0.819544			25.2721				-0.155198	0.240888	25.2721	-0.644273	0.525204	0.64946			25.2721				-0.856433	0.424914	18.8866	-2.01555	0.0583025	0.1328	-0.462646	0.322823	18.8866	-1.43312	0.168169	0.443129	0.107413	0.240116	18.8866	0.447338	0.659719	0.909905
RRAGC;RRAGD	1				19.6502				-0.152698	0.550008	19.6502	-0.277628	0.784198	0.920096			19.6502				0.902144	0.34521	19.6502	2.61332	0.0167926	0.0375584			19.6502				-0.0601222	0.394102	16.0074	-0.152555	0.880656	0.920372	-0.236016	0.394102	16.0074	-0.59887	0.55764	0.787684	0.143813	0.35264	16.0074	0.407817	0.68881	0.927151
RRAS	4				68.1997				0.163304	0.158946	68.1997	1.02742	0.307853	0.60132			68.1997				-1.28389	0.153661	68.1997	-8.35534	4.85879e-12	4.87895e-11			68.1997				1.32234	0.244215	59.0556	5.41467	1.17884e-06	2.02684e-05	0.517404	0.263812	59.0556	1.96126	0.0545693	0.25358	0.57572	0.258311	59.0556	2.22878	0.0296472	0.388748
RRAS;RRAS2	2				48.5285				-0.0385766	0.151744	48.5285	-0.254222	0.800398	0.925855			48.5285				-0.88847	0.180995	48.5285	-4.90882	1.07635e-05	4.51432e-05			48.5285				-0.00856545	0.480439	39.5457	-0.0178284	0.985865	0.989888	-0.525371	0.509582	39.5457	-1.03098	0.308813	0.610919	-0.809335	0.539459	39.5457	-1.50027	0.141486	0.630004
RRBP1	7		-0.333758	0.380895	53.3671	-0.876247	0.384823	0.441523	-0.294859	0.165025	53.3671	-1.78675	0.0796581	0.288483	-1.1861	0.219015	53.3671	-5.4156	1.48799e-06	4.11975e-06	0.449993	0.143933	53.3671	3.1264	0.00286278	0.00777544	0.852339	0.402314	53.3671	2.11859	0.038797	0.11556	-0.404631	0.182495	41.8552	-2.21722	0.0320939	0.0824387	-0.0538292	0.197969	41.8552	-0.271907	0.78703	0.912923	-0.0895304	0.182893	41.8552	-0.489522	0.627028	0.897489
RRM2B	2				24.6942				-0.205675	0.51838	24.6942	-0.396766	0.694948	0.878815			24.6942				-0.0998977	0.469289	24.6942	-0.21287	0.833176	0.895331			24.6942				0.876786	0.401332	23.1632	2.18469	0.0392843	0.0968999	0.258311	0.317824	23.1632	0.812751	0.424636	0.707313	0.392018	0.297636	23.1632	1.31711	0.200685	0.661951
RSL1D1	1				20.8372						20.8372						20.8372						20.8372						20.8372				-0.174566	0.287255	18.0547	-0.607706	0.55095	0.686114	-0.492148	0.331386	18.0547	-1.48512	0.154764	0.425601	-0.577201	0.287255	18.0547	-2.00937	0.0596873	0.492337
RSU1	7				63.944				-0.325929	0.137671	63.944	-2.36745	0.0209481	0.13415	-1.03128	0.409582	63.944	-2.51789	0.0143211	0.0255132	-1.23529	0.119795	63.944	-10.3117	3.13562e-15	5.19739e-14			63.944				0.343751	0.195676	58.785	1.75673	0.0841708	0.176279	0.0318147	0.207053	58.785	0.153655	0.878408	0.955415	-0.225064	0.203304	58.785	-1.10704	0.272788	0.729369
RTCA	1				11.6502						11.6502						11.6502				0.843703	0.564633	11.6502	1.49425	0.161694	0.257603			11.6502
RTCB	4				31.607				0.166026	0.222501	31.607	0.74618	0.461073	0.727527			31.607				0.140647	0.196741	31.607	0.714884	0.479928	0.60801			31.607				-0.0380548	0.287742	24.2236	-0.132253	0.895876	0.929897	0.117412	0.278082	24.2236	0.42222	0.676588	0.852569	0.503207	0.290978	24.2236	1.72937	0.0964686	0.577759
RTN4	5		-1.18746	0.265667	74.5607	-4.46974	2.74765e-05	6.23433e-05	-0.0812424	0.124598	74.5607	-0.652036	0.516383	0.774469	-1.04983	0.31314	74.5607	-3.3526	0.00126008	0.00265242	0.751471	0.116139	74.5607	6.47045	9.14726e-09	5.9828e-08	-0.137628	0.393873	74.5607	-0.349422	0.727757	0.85266	-0.8906	0.186843	59.1039	-4.76656	1.26182e-05	0.000130592	-0.292207	0.202629	59.1039	-1.44208	0.154559	0.425601	-0.259277	0.174356	59.1039	-1.48706	0.142315	0.630293
RTRAF	3		-0.474597	0.416223	43.4985	-1.14025	0.260423	0.313556	0.111229	0.186322	43.4985	0.596969	0.553623	0.799485			43.4985				-0.30929	0.150349	43.4985	-2.05715	0.0456983	0.089474			43.4985				-0.247782	0.243633	34.402	-1.01703	0.31624	0.472145	-0.370648	0.243633	34.402	-1.52134	0.137314	0.400852	0.0203474	0.228609	34.402	0.0890056	0.929594	0.986578
RUFY1	1				20.6502				-1.39576	0.403795	20.6502	-3.45661	0.00240593	0.0353787			20.6502				-0.528833	0.342631	20.6502	-1.54345	0.13791	0.225501			20.6502						16.943				-0.203428	0.337252	16.943	-0.603194	0.554369	0.785989	0.179648	0.337252	16.943	0.532682	0.601171	0.890639
RUVBL1	6		-0.952473	0.392196	65.6352	-2.42856	0.0179068	0.0279542	-0.151638	0.129014	65.6352	-1.17536	0.244096	0.538558	-0.890293	0.392196	65.6352	-2.27002	0.026497	0.0447853	0.184982	0.115762	65.6352	1.59796	0.114856	0.194644	-0.06218	0.54117	65.6352	-0.114899	0.908876	0.965581	-0.41769	0.200295	55.5759	-2.08538	0.0416402	0.100883	-0.0993811	0.223128	55.5759	-0.4454	0.657761	0.842837	-0.229196	0.206178	55.5759	-1.11164	0.271077	0.727375
RUVBL2	4				62.5356				0.0188502	0.148072	62.5356	0.127304	0.899108	0.964069			62.5356				0.0109272	0.135959	62.5356	0.0803718	0.936198	0.963675			62.5356				-0.67382	0.233243	52.6002	-2.88892	0.00560219	0.0196445	-0.130458	0.238014	52.6002	-0.548109	0.585936	0.806636	-0.105592	0.212921	52.6002	-0.49592	0.622017	0.897489
S100A10	2				26.0939				-0.00739877	0.499645	26.0939	-0.0148081	0.988298	0.996268			26.0939				0.433516	0.438308	26.0939	0.989067	0.331714	0.457406			26.0939				-0.372918	0.258804	18.4298	-1.44093	0.166379	0.295846	-0.0591194	0.275931	18.4298	-0.214254	0.832701	0.934716	0.194879	0.243038	18.4298	0.801843	0.432862	0.819257
S100A11	5		-1.50792	0.167348	108.086	-9.01072	8.17109e-15	3.46876e-14	0.256506	0.164191	108.086	1.56224	0.121154	0.370884	-1.04499	0.153172	108.086	-6.82234	5.38246e-10	1.90634e-09	1.4322	0.147642	108.086	9.70049	2.22357e-16	4.56021e-15	-0.462934	0.170783	108.086	-2.71066	0.0078121	0.0353432	-0.582611	0.267073	91.2831	-2.18146	0.0317183	0.0816707	-0.131596	0.293218	91.2831	-0.448799	0.65464	0.841972	-0.529095	0.274178	91.2831	-1.92975	0.0567433	0.482532
S100A12	1		1.03605	1.07063	20.2966	0.967702	0.344584	0.401658	0.100242	0.642377	20.2966	0.156048	0.877537	0.957502	-0.0347613	0.829306	20.2966	-0.0419161	0.966975	0.975521	0.208366	0.653151	20.2966	0.319017	0.752974	0.835104	1.07081	1.17282	20.2966	0.913026	0.371947	0.585412	0.157641	1.01708	11.5825	0.154994	0.879494	0.92006	2.52729	1.18824	11.5825	2.12692	0.0556577	0.256025	3.62309	1.01708	11.5825	3.56225	0.00412025	0.192471
S100A16	2		-0.678356	0.707965	26.31	-0.958178	0.346696	0.403406	0.520219	0.535171	26.31	0.97206	0.339873	0.619373	0.594207	0.707965	26.31	0.839317	0.408853	0.492482	-0.0826146	0.475276	26.31	-0.173824	0.863334	0.913941	-1.27256	0.84618	26.31	-1.50389	0.144519	0.303765	1.9689	0.772836	17.1072	2.54763	0.0207416	0.0578055	0.492255	0.772836	17.1072	0.636946	0.532592	0.774173	0.110558	0.772836	17.1072	0.143055	0.887918	0.972712
S100A3	2				14.3585				1.80813	0.759206	14.3585	2.38161	0.0315769	0.168694	1.11346	0.975109	14.3585	1.14189	0.272187	0.355569	0.667216	0.796173	14.3585	0.838029	0.415747	0.547691			14.3585						10.1859						10.1859						10.1859
S100A4	3		-0.701455	0.278884	76.9874	-2.51522	0.0139794	0.0222993	0.440362	0.130427	76.9874	3.3763	0.00115408	0.0212845	-0.832182	0.237941	76.9874	-3.49743	0.000783571	0.00168281	0.306893	0.11971	76.9874	2.56364	0.0123064	0.0285536	0.130727	0.345831	76.9874	0.378009	0.706464	0.842083	-0.0661088	0.214906	62.3605	-0.307618	0.759398	0.843301	-0.37963	0.23453	62.3605	-1.61869	0.110561	0.355483	-0.000170036	0.222956	62.3605	-0.000762647	0.999394	0.99944
S100A7	3		-0.888002	0.284395	113.367	-3.12242	0.00227656	0.00408726	0.701115	0.295426	113.367	2.37323	0.0193158	0.127607	0.0349974	0.282377	113.367	0.123938	0.901583	0.927436	0.140371	0.277235	113.367	0.506326	0.613611	0.723302	-0.922999	0.292123	113.367	-3.15963	0.00202571	0.0113589	1.321	0.558395	99.0132	2.36572	0.0199432	0.0560934	-0.0357674	0.582648	99.0132	-0.0613876	0.951174	0.979068	0.225868	0.538297	99.0132	0.419597	0.675689	0.91962
S100A7;S100A7A	1		-0.323935	0.50346	40.1048	-0.643417	0.523616	0.580032	0.746964	0.417195	40.1048	1.79044	0.0809336	0.291308	0.0654399	0.449638	40.1048	0.145539	0.885014	0.91396	-0.043744	0.408867	40.1048	-0.106988	0.915332	0.948246	-0.389375	0.475168	40.1048	-0.819447	0.417375	0.625166	0.8528	0.47527	26.1727	1.79435	0.0843181	0.176414	-0.200342	0.703345	26.1727	-0.284841	0.778008	0.908019	-0.119459	0.505717	26.1727	-0.236218	0.815103	0.962446
S100A8	5		-0.708006	0.235679	114.361	-3.00411	0.00327311	0.00572034	0.56386	0.252028	114.361	2.23729	0.0272054	0.154815	0.0354707	0.235746	114.361	0.150462	0.880665	0.911372	0.495876	0.231665	114.361	2.14049	0.0344395	0.0699779	-0.743477	0.239237	114.361	-3.1077	0.00237894	0.0129249	0.609364	0.441675	99.5831	1.37967	0.17078	0.301909	-0.145452	0.503451	99.5831	-0.288909	0.773252	0.907588	-0.0669453	0.437443	99.5831	-0.153038	0.878678	0.970967
S100A9	11		-0.597333	0.216546	113.9	-2.75846	0.00676767	0.0113167	0.503867	0.227909	113.9	2.21082	0.029046	0.160908	0.102202	0.214119	113.9	0.477315	0.634053	0.709604	0.355252	0.209999	113.9	1.69168	0.0934406	0.163386	-0.699535	0.220366	113.9	-3.17443	0.00193111	0.0110117	0.824542	0.390031	97.8831	2.11404	0.0370533	0.0921793	0.0570314	0.447995	97.8831	0.127303	0.898961	0.960736	-0.0291514	0.383668	97.8831	-0.0759806	0.93959	0.988836
S100P	2		-0.823624	0.610345	27.603	-1.34944	0.188161	0.237199	0.431338	0.543087	27.603	0.794234	0.433835	0.704867	-0.545322	0.600979	27.603	-0.907389	0.372055	0.457061	0.397333	0.584702	27.603	0.679548	0.50245	0.629038	-0.278302	0.666901	27.603	-0.417307	0.679682	0.828001	1.61219	0.794875	13.5824	2.02823	0.062618	0.1395	3.18198	0.932274	13.5824	3.41314	0.00436797	0.0641669			13.5824
SAA1;SAA2	1		-0.307372	0.707826	12.3438	-0.434248	0.671602	0.717976			12.3438				-0.0535209	0.707826	12.3438	-0.0756131	0.940939	0.95632	1.3071	0.676768	12.3438	1.93139	0.0767194	0.138038	-0.253851	0.577937	12.3438	-0.439236	0.668081	0.819612
SAA4	4		0.661615	0.450547	43.613	1.46847	0.149153	0.193384			43.613				1.15516	0.450483	43.613	2.56428	0.013862	0.0247548	-0.00144346	0.491115	43.613	-0.00293914	0.997668	0.998907	-0.493548	0.149989	43.613	-3.29056	0.00198499	0.011236			31.5859						31.5859						31.5859
SACM1L	2				28.98				-1.22443	0.486221	28.98	-2.51826	0.0175714	0.119872			28.98				0.166433	0.226448	28.98	0.734971	0.468263	0.596106			28.98						24.2767				-0.320214	0.270326	24.2767	-1.18455	0.247664	0.548198	-0.00817724	0.251753	24.2767	-0.0324812	0.974354	0.995824
SAFB;SAFB2	1				18.1668						18.1668				-0.980008	0.433576	18.1668	-2.26029	0.0363118	0.0598742	0.20861	0.322872	18.1668	0.646109	0.526288	0.650136			18.1668						10.255				-0.325456	0.506957	10.255	-0.641979	0.534973	0.775388	0.286075	0.445946	10.255	0.6415	0.535272	0.865465
SAMHD1	22		-0.574506	0.426256	57.7407	-1.34779	0.182989	0.231329	0.791629	0.275294	57.7407	2.87558	0.00563944	0.0644396	0.0132791	0.307643	57.7407	0.0431639	0.96572	0.974917	2.20474	0.234606	57.7407	9.39762	3.07678e-13	3.66789e-12	-0.587785	0.44416	57.7407	-1.32336	0.190931	0.365351	-1.30934	0.275373	46.6832	-4.75478	1.94054e-05	0.000183063	-0.797541	0.289821	46.6832	-2.75184	0.00841069	0.0944515	-0.215632	0.264569	46.6832	-0.815029	0.419195	0.809751
SAR1A	1		-0.816527	0.508115	38.3215	-1.60697	0.11627	0.154765	0.00916586	0.284547	38.3215	0.0322122	0.97447	0.992604			38.3215				0.165051	0.234926	38.3215	0.702564	0.486573	0.613299			38.3215				-0.571634	0.267707	31.4402	-2.1353	0.0406314	0.099342	-0.417515	0.251182	31.4402	-1.6622	0.106412	0.34964	-0.257759	0.230735	31.4402	-1.11712	0.272406	0.729209
SAR1A;SAR1B	1		-0.935512	0.319706	52.2078	-2.92617	0.00507052	0.00863234	0.273696	0.180986	52.2078	1.51225	0.136499	0.399252	-0.823315	0.269858	52.2078	-3.05091	0.00358112	0.00708584	1.03974	0.152305	52.2078	6.8267	9.18194e-09	5.9893e-08	-0.112197	0.379299	52.2078	-0.295802	0.768555	0.871905	-0.668638	0.23904	39.8558	-2.79718	0.00789908	0.0261911	-0.419469	0.225481	39.8558	-1.86033	0.0702288	0.286579	-0.418637	0.212004	39.8558	-1.97466	0.0552633	0.477941
SARS1	6				47.3088				-0.159337	0.178184	47.3088	-0.894226	0.375728	0.652665			47.3088				0.251229	0.14022	47.3088	1.79168	0.0795812	0.142762			47.3088				-0.106652	0.213255	37.9015	-0.500114	0.619887	0.739563	0.191103	0.221016	37.9015	0.864656	0.392667	0.675304	0.126802	0.209998	37.9015	0.603828	0.549555	0.869905
SART3	1				17.6502				0.112018	0.592453	17.6502	0.189074	0.852192	0.949219			17.6502				-0.622305	0.447852	17.6502	-1.38953	0.181952	0.283438			17.6502
SBDS	1				38.679				0.562967	0.226809	38.679	2.48212	0.017512	0.119837			38.679				-0.430331	0.217076	38.679	-1.9824	0.0545711	0.103497			38.679				0.139031	0.358814	31.6386	0.387473	0.701	0.803512	-0.102692	0.33564	31.6386	-0.305958	0.761641	0.899977	-1.20613	0.371262	31.6386	-3.24873	0.00274665	0.165977
SBF1	1				13.2389						13.2389						13.2389				0.583326	0.622396	13.2389	0.937227	0.365425	0.494039			13.2389				0.828379	0.575581	10.731	1.43921	0.178617	0.311955			10.731				0.0453167	0.671194	10.731	0.0675166	0.947412	0.990251
SBF1;SBF2	1				17.6608				-0.0403731	0.409821	17.6608	-0.0985141	0.922634	0.969883			17.6608				-0.161763	0.306687	17.6608	-0.527451	0.604444	0.715983			17.6608
SBSPON	1				11.6502				-0.219236	0.486236	11.6502	-0.450884	0.66035	0.863616			11.6502						11.6502						11.6502
SCAMP3	1				19.489						19.489						19.489				0.961506	0.392491	19.489	2.44976	0.0238939	0.0507667			19.489				-0.248524	0.28271	15.4943	-0.879076	0.392789	0.546885	-0.240385	0.28271	15.4943	-0.850287	0.408113	0.69091	0.305712	0.28271	15.4943	1.08136	0.296079	0.734405
SCARB1	1				15.6502						15.6502						15.6502						15.6502						15.6502				0.419702	0.348882	11.9778	1.20299	0.252219	0.400826			11.9778				-0.361764	0.348882	11.9778	-1.03692	0.320252	0.747357
SCARB2	6		-1.69985	0.141861	83.6513	-11.9825	7.65567e-20	4.30549e-19	-0.0470584	0.100281	83.6513	-0.469267	0.6401	0.854275	-0.715699	0.147187	83.6513	-4.8625	5.36714e-06	1.4403e-05	0.332821	0.0928674	83.6513	3.58383	0.00056799	0.00181098	-0.984153	0.182372	83.6513	-5.39642	6.21996e-07	8.80197e-06	0.0336576	0.157542	67.6496	0.213642	0.831469	0.889459	0.67827	0.180224	67.6496	3.76348	0.000352802	0.0111574	-0.228316	0.157481	67.6496	-1.44979	0.151736	0.632724
SCCPDH	5				40.9002				-0.116474	0.299887	40.9002	-0.388394	0.699739	0.880033			40.9002				1.05672	0.197863	40.9002	5.34066	3.75061e-06	1.71254e-05			40.9002				-1.11525	0.232338	31.3522	-4.80011	3.71241e-05	0.000310386	-0.413562	0.217112	31.3522	-1.90484	0.0660104	0.278767	-0.210236	0.205726	31.3522	-1.02192	0.31464	0.74499
SCFD1	3		-1.70391	0.513322	38.1917	-3.31937	0.00199134	0.00359973	-0.29617	0.236851	38.1917	-1.25045	0.218744	0.511069	-1.26949	0.322568	38.1917	-3.93556	0.000339782	0.000760537	0.603741	0.206082	38.1917	2.92961	0.00569897	0.0145021	-0.434422	0.564712	38.1917	-0.769281	0.446458	0.648377	-0.773395	0.401934	27.4097	-1.92418	0.0647719	0.143571	-0.16232	0.354959	27.4097	-0.457293	0.651064	0.841972	0.29971	0.349063	27.4097	0.858611	0.398002	0.79812
SCIN	1				17.6502						17.6502						17.6502						17.6502						17.6502				-0.0396864	0.382863	14.095	-0.103657	0.918902	0.947799	-0.420032	0.493514	14.095	-0.851105	0.408938	0.691484	0.0240317	0.338025	14.095	0.0710945	0.944321	0.98938
SCP2	1				13.3952						13.3952						13.3952						13.3952						13.3952						11.0424				-0.632706	0.360437	11.0424	-1.75539	0.106858	0.350599	0.0440602	0.454233	11.0424	0.096999	0.924465	0.986578
SCPEP1	4		-1.10258	0.349003	44.7078	-3.15924	0.00283542	0.00500189	-0.188222	0.278054	44.7078	-0.676926	0.50194	0.765734	-0.622261	0.446446	44.7078	-1.39381	0.170265	0.234826	-0.315833	0.246779	44.7078	-1.27982	0.207208	0.314385	-0.480323	0.482217	44.7078	-0.996074	0.324575	0.534517	-0.299998	0.358548	32.5049	-0.836702	0.408869	0.561669	-0.322033	0.339093	32.5049	-0.949689	0.349279	0.644539	0.123458	0.334133	32.5049	0.369486	0.714162	0.935568
SCRN1	3				28.1362				-0.733316	0.317046	28.1362	-2.31296	0.0282511	0.158233			28.1362				-1.07176	0.315082	28.1362	-3.40153	0.00202573	0.00570032			28.1362				0.847889	0.285768	19.2694	2.96705	0.00783425	0.0260166	0.543435	0.270489	19.2694	2.00908	0.0587468	0.264361	0.472742	0.368925	19.2694	1.2814	0.215258	0.67627
SCUBE3	1				15.3041				0.427133	0.317269	15.3041	1.34628	0.197815	0.481246			15.3041				0.174802	0.43702	15.3041	0.399987	0.694693	0.791856			15.3041						12.7546						12.7546						12.7546
SDCBP	3		-1.08306	0.500334	37.8422	-2.16467	0.0367878	0.0545886	-0.0486319	0.247309	37.8422	-0.196644	0.845158	0.945508	0.0798608	0.407823	37.8422	0.195822	0.845797	0.887668	0.336964	0.209761	37.8422	1.60642	0.116495	0.197145	-1.16292	0.595038	37.8422	-1.95436	0.0580772	0.154469	0.277279	0.429314	29.5222	0.645864	0.523357	0.662495	0.335454	0.346166	29.5222	0.969055	0.34039	0.640158	0.0190119	0.303983	29.5222	0.0625425	0.950552	0.990251
SDHA	7		-2.3626	0.323617	77.5502	-7.30062	2.15727e-10	7.18727e-10	-0.263509	0.135942	77.5502	-1.93839	0.0562148	0.236267	-2.10125	0.222258	77.5502	-9.45411	1.50146e-14	6.91979e-14	0.636793	0.125672	77.5502	5.06711	2.67064e-06	1.25494e-05	-0.261349	0.37224	77.5502	-0.702099	0.484719	0.676407	-1.24972	0.178611	62.0027	-6.99692	2.17633e-09	1.00868e-07	-0.434034	0.19242	62.0027	-2.25566	0.0276303	0.181309	-0.0882353	0.173017	62.0027	-0.509982	0.611875	0.897297
SDHB	3				64.9384				-0.40531	0.197919	64.9384	-2.04786	0.0446222	0.204763	-0.748082	0.312617	64.9384	-2.39297	0.0196138	0.0337276	0.565193	0.176654	64.9384	3.19944	0.00213057	0.00597448			64.9384				-1.47482	0.275812	52.1826	-5.34718	2.00524e-06	3.05607e-05	-0.654868	0.269577	52.1826	-2.42925	0.0186086	0.145034	-0.470856	0.237038	52.1826	-1.98642	0.0522504	0.470878
SEC11A	1				14.6502				0.782768	0.762059	14.6502	1.02717	0.321	0.606047	0.405546	0.87995	14.6502	0.460874	0.651657	0.725475	1.08146	0.672073	14.6502	1.60913	0.128919	0.213275			14.6502
SEC22B	4				24.9047				-0.26952	0.290392	24.9047	-0.928124	0.362252	0.638663	-0.351088	0.411685	24.9047	-0.852806	0.401894	0.486073	0.0804434	0.226782	24.9047	0.354717	0.725788	0.814837			24.9047				0.135864	0.405037	19.4049	0.335437	0.740895	0.831741	0.026303	0.307954	19.4049	0.0854122	0.932809	0.974948	0.0560511	0.233174	19.4049	0.240383	0.812555	0.962446
SEC23A	5				66.4837				-0.329018	0.140318	66.4837	-2.3448	0.022032	0.13764			66.4837				0.366494	0.11773	66.4837	3.11302	0.00273028	0.00744901			66.4837				-0.320855	0.210713	58.9168	-1.52271	0.13318	0.250168	-0.148517	0.228338	58.9168	-0.650429	0.517944	0.767811	-0.128587	0.207908	58.9168	-0.618478	0.538644	0.867132
SEC23A;SEC23B	1				18.3673				0.417658	0.32535	18.3673	1.28372	0.2152	0.506942			18.3673				0.456248	0.282428	18.3673	1.61545	0.123261	0.206145			18.3673						12.5749				0.0480766	0.411469	12.5749	0.116841	0.908831	0.967014	-0.0316226	0.401456	12.5749	-0.0787698	0.938455	0.988836
SEC23B	2				19.571						19.571						19.571						19.571						19.571				-2.22434	0.456457	16.797	-4.87306	0.000147856	0.00096696	-0.164476	0.300109	16.797	-0.548056	0.590863	0.809504	0.182569	0.345886	16.797	0.527831	0.60452	0.893158
SEC23IP	2				25.8255				1.12175	0.500337	25.8255	2.24199	0.0337744	0.172167			25.8255				1.06404	0.348268	25.8255	3.05524	0.0051683	0.0132633			25.8255				-0.46515	0.447496	21.3115	-1.03945	0.310245	0.465805	-0.631506	0.375786	21.3115	-1.6805	0.107461	0.351893	-0.170004	0.353777	21.3115	-0.480542	0.635738	0.901101
SEC24A	3				26.8318				0.348296	0.450462	26.8318	0.773197	0.446164	0.715793			26.8318				0.831963	0.337654	26.8318	2.46395	0.0204431	0.0445296			26.8318				-0.118711	0.345702	22.3294	-0.343391	0.734516	0.82769	0.0759899	0.271611	22.3294	0.279775	0.782226	0.90995	-0.0212673	0.2601	22.3294	-0.0817657	0.935562	0.987974
SEC24B	1				11.0716				1.29822	0.666956	11.0716	1.94648	0.0774109	0.283388			11.0716				1.70677	0.536118	11.0716	3.18357	0.0086394	0.0208656			11.0716
SEC24C	3				17.6502				0.277699	0.529212	17.6502	0.52474	0.606293	0.829189			17.6502				0.340644	0.418379	17.6502	0.814199	0.42638	0.559566			17.6502
SEC24D	1				17.4146						17.4146						17.4146				-0.445211	0.351869	17.4146	-1.26527	0.222442	0.333319			17.4146				-0.186154	0.460529	14.5636	-0.404218	0.691926	0.797202	-0.792141	0.32673	14.5636	-2.42445	0.0288597	0.183275			14.5636
SEC31A	2				20.3508				-0.0496623	0.503063	20.3508	-0.0987199	0.922327	0.969883			20.3508				0.283105	0.427942	20.3508	0.661549	0.515681	0.641289			20.3508				-0.282847	0.323736	17.1859	-0.873694	0.39433	0.548409	-0.0754366	0.28258	17.1859	-0.266956	0.79268	0.91539	0.460171	0.323736	17.1859	1.42144	0.173082	0.640773
SEC61A1	2				27.0125				0.499269	0.340212	27.0125	1.46752	0.153782	0.42413			27.0125				0.225516	0.254044	27.0125	0.887702	0.382537	0.512591			27.0125				0.255757	0.245482	23.9568	1.04186	0.307878	0.462903	0.320762	0.213536	23.9568	1.50215	0.146127	0.4153	-0.117458	0.199505	23.9568	-0.588747	0.561541	0.874062
SEC61A1;SEC61A2	2		0.852132	0.580153	20.1843	1.46881	0.157299	0.202154	1.50974	0.460577	20.1843	3.27792	0.00372885	0.0471023	0.794288	0.458651	20.1843	1.73179	0.0985675	0.145982	1.16113	0.337088	20.1843	3.44458	0.00253755	0.00698621	0.0578441	0.615345	20.1843	0.0940027	0.926034	0.973834	0.943048	0.412839	14.6932	2.2843	0.0376715	0.093608	0.0896244	0.369255	14.6932	0.242717	0.81158	0.923522	-0.101112	0.522205	14.6932	-0.193625	0.849121	0.96685
SEL1L	1		-0.0852415	0.572375	22.8153	-0.148926	0.882921	0.904221	1.06916	0.572375	22.8153	1.86794	0.0746686	0.27643			22.8153				0.672946	0.317123	22.8153	2.12203	0.0449122	0.0880774			22.8153				-0.466145	0.379168	19.0711	-1.22939	0.233879	0.380634	-0.180934	0.374539	19.0711	-0.483084	0.634536	0.833648	-0.428913	0.374539	19.0711	-1.14517	0.266305	0.720553
SELENBP1	15		-1.78776	0.156365	106.275	-11.4333	3.20309e-20	1.8488e-19	0.460412	0.162525	106.275	2.83288	0.00552047	0.0644241	-2.26201	0.180739	106.275	-12.5154	1.24326e-22	8.70281e-22	-1.58872	0.152912	106.275	-10.3898	7.17538e-18	1.86714e-16	0.474251	0.185038	106.275	2.56299	0.0117771	0.0479354	1.29706	0.232928	88.4207	5.5685	2.72635e-07	6.05476e-06	0.27706	0.253289	88.4207	1.09385	0.276991	0.579895	0.601359	0.226562	88.4207	2.65428	0.00942418	0.25378
SELENOM	1				33.9882				-0.363779	0.203049	33.9882	-1.79158	0.0821076	0.292207			33.9882				-0.862527	0.220296	33.9882	-3.91531	0.000412681	0.00133872			33.9882				0.296569	0.615436	24.6054	0.481884	0.634147	0.751112	-0.400242	0.615436	24.6054	-0.650339	0.5215	0.769103	-0.368783	0.502502	24.6054	-0.733894	0.469949	0.832606
SELENOP	2		0.972396	0.242636	45.6313	4.00764	0.000224415	0.000463626	-0.619938	0.348263	45.6313	-1.78009	0.0817211	0.292207	0.026381	0.259091	45.6313	0.101822	0.919344	0.941551	-0.708801	0.283763	45.6313	-2.49786	0.0161636	0.0362519	0.946015	0.187176	45.6313	5.05415	7.45435e-06	8.39995e-05	1.42994	0.486423	33.475	2.9397	0.00591592	0.0204752	1.09635	0.48654	33.475	2.25336	0.0309041	0.190701			33.475
SEMA3C	1				32.0969				-0.175978	0.176164	32.0969	-0.998944	0.325294	0.607098	-1.10229	0.382892	32.0969	-2.87885	0.00704828	0.01319	-1.12277	0.186224	32.0969	-6.02914	9.85997e-07	4.9097e-06			32.0969						25.3092						25.3092						25.3092
SEPTIN10	3				34.4095				-0.322645	0.242704	34.4095	-1.32937	0.192472	0.474777			34.4095				-1.03964	0.204016	34.4095	-5.09586	1.25229e-05	5.18929e-05			34.4095				0.56827	0.421387	27.3118	1.34857	0.188552	0.326824	0.364407	0.481702	27.3118	0.756499	0.455826	0.726293	-0.540381	0.481702	27.3118	-1.12182	0.271706	0.728199
SEPTIN11	5				59.1902				-0.0920834	0.145279	59.1902	-0.633839	0.528628	0.780302			59.1902				-0.140894	0.13708	59.1902	-1.02782	0.308217	0.432397			59.1902				0.286066	0.273183	48.2196	1.04716	0.300247	0.45399	-0.24392	0.24252	48.2196	-1.00577	0.319545	0.619466	-0.0137721	0.240763	48.2196	-0.0572021	0.954621	0.992599
SEPTIN11;SEPTIN6	2				26.4606				0.330804	0.332607	26.4606	0.994579	0.32895	0.610034			26.4606				0.587308	0.220389	26.4606	2.66487	0.0129537	0.0298151			26.4606				0.205528	0.425437	21.9818	0.483099	0.633802	0.751112	0.0677138	0.281312	21.9818	0.240707	0.812013	0.923553	0.200119	0.228522	21.9818	0.87571	0.390657	0.793236
SEPTIN11;SEPTIN6;SEPTIN8	1				62.6096				-0.071267	0.279975	62.6096	-0.254548	0.799907	0.925855			62.6096				0.680813	0.256011	62.6096	2.65931	0.00992966	0.0236629			62.6096				-0.248627	0.475191	52.0382	-0.523213	0.603047	0.727615	-0.398501	0.507044	52.0382	-0.78593	0.435473	0.715419	-0.0969768	0.476301	52.0382	-0.203604	0.839457	0.96685
SEPTIN2	7		-2.11698	0.211797	76.7756	-9.99536	1.52157e-15	6.74204e-15	-0.0752137	0.0895225	76.7756	-0.840164	0.403425	0.676001	-2.20856	0.176134	76.7756	-12.5391	2.89697e-20	1.7913e-19	-0.167324	0.0812472	76.7756	-2.05944	0.042842	0.0844281	0.0915764	0.263006	76.7756	0.348191	0.728649	0.85266	-0.113069	0.148509	67.4982	-0.761357	0.449096	0.597084	-0.167494	0.160613	67.4982	-1.04285	0.30074	0.602804	-0.160048	0.146699	67.4982	-1.091	0.279154	0.729995
SEPTIN6	1		0.0929928	0.579845	14.3853	0.160375	0.874816	0.898017			14.3853						14.3853				0.956427	0.439398	14.3853	2.17667	0.0466211	0.0909131			14.3853						11.9541				-0.659211	0.429656	11.9541	-1.53428	0.150993	0.420196	0.0808605	0.309083	11.9541	0.261614	0.798072	0.958312
SEPTIN7	3				48.2185				-0.313978	0.194322	48.2185	-1.61576	0.11267	0.355013			48.2185				0.131504	0.17549	48.2185	0.749356	0.457283	0.587069			48.2185				0.219611	0.327187	39.2109	0.671208	0.506023	0.646788	-0.133279	0.327187	39.2109	-0.407349	0.685967	0.858523	0.344824	0.297183	39.2109	1.16031	0.252938	0.706231
SEPTIN8	1				18.8225				0.148949	0.334314	18.8225	0.445535	0.661015	0.863616			18.8225				0.323668	0.356097	18.8225	0.908934	0.374877	0.504562			18.8225
SEPTIN9	4				33.9888				0.486634	0.276554	33.9888	1.75964	0.0874685	0.304454			33.9888				0.710712	0.247635	33.9888	2.87	0.0070124	0.0173695			33.9888				-1.13917	0.305536	25.4068	-3.72843	0.000972245	0.00465804	-0.23743	0.253245	25.4068	-0.93755	0.357303	0.650461	0.0626872	0.218262	25.4068	0.28721	0.776281	0.952958
SERBP1	3		0.000927376	0.52603	16.5388	0.00176297	0.998614	0.998614			16.5388						16.5388				0.980516	0.392325	16.5388	2.49924	0.0233068	0.0496939			16.5388
SERPINA1	27		2.2972	0.104732	107.446	21.9341	1.7732e-41	3.28667e-40	-0.319037	0.119518	107.446	-2.66937	0.00877856	0.0797704	1.88673	0.105329	107.446	17.9127	4.81202e-34	6.43336e-33	-0.584419	0.107685	107.446	-5.42712	3.57444e-07	1.88456e-06	0.410471	0.105651	107.446	3.88515	0.00017715	0.00137319	0.571329	0.192063	93.8381	2.97469	0.00372855	0.0142779	0.668019	0.231082	93.8381	2.89083	0.0047736	0.0670956	0.0459087	0.197483	93.8381	0.232468	0.816681	0.962762
SERPINA10	4		-0.314198	0.30577	38.9219	-1.02756	0.310499	0.366473	-0.0689251	0.40631	38.9219	-0.169637	0.866174	0.955244	-0.110473	0.336016	38.9219	-0.328773	0.74409	0.802492	0.394432	0.409787	38.9219	0.962529	0.341726	0.468012	-0.203726	0.217301	38.9219	-0.937528	0.354269	0.56655			29.9394				1.30669	0.53441	29.9394	2.44511	0.0205809	0.153146	-1.57066	0.53441	29.9394	-2.93905	0.00628615	0.22296
SERPINA3	14		1.77317	0.0931505	105.479	19.0356	6.68539e-36	8.54172e-35	-0.298571	0.108152	105.479	-2.76066	0.00680444	0.0701498	1.75557	0.0939137	105.479	18.6935	2.93563e-35	4.29458e-34	-0.32446	0.0949719	105.479	-3.41638	0.000902308	0.0027432	0.0176005	0.0928697	105.479	0.189518	0.850051	0.91918	0.377148	0.173693	95.5551	2.17135	0.0323812	0.0829768	0.883892	0.233621	95.5551	3.78345	0.00026971	0.00959577	0.179044	0.174483	95.5551	1.02614	0.307418	0.740553
SERPINA4	11		0.523192	0.0875187	106.428	5.97806	3.05507e-08	8.89485e-08	0.0067062	0.0971714	106.428	0.0690142	0.945108	0.980662	0.619929	0.0892772	106.428	6.94387	3.13627e-10	1.12967e-09	-0.432992	0.0890306	106.428	-4.86341	4.00965e-06	1.82051e-05	-0.0967369	0.0892389	106.428	-1.08402	0.280805	0.483365	0.683464	0.152275	96.5108	4.48836	1.9856e-05	0.000185671	0.425784	0.163087	96.5108	2.61078	0.0104742	0.106472	0.0577114	0.155356	96.5108	0.371479	0.711095	0.934763
SERPINA5	2		-0.150655	0.215781	59.1185	-0.698184	0.487799	0.544944	-0.0116033	0.216939	59.1185	-0.0534866	0.957525	0.984601	-0.186203	0.208291	59.1185	-0.893956	0.374971	0.460262	-0.373043	0.238269	59.1185	-1.56564	0.122771	0.205746	0.0355479	0.218462	59.1185	0.162719	0.871294	0.938376	0.999608	0.377175	39.853	2.65025	0.0114789	0.0357271	1.47705	0.533406	39.853	2.76909	0.00849122	0.0944515	1.09158	0.533406	39.853	2.04644	0.0473487	0.469341
SERPINA6	6		1.36426	0.166928	64.6888	8.17275	1.48755e-11	5.2624e-11	0.136051	0.219275	64.6888	0.620459	0.537135	0.785543	1.23895	0.167252	64.6888	7.40765	3.37482e-10	1.21265e-09	-0.352363	0.203286	64.6888	-1.73334	0.0877999	0.154866	0.125308	0.099557	64.6888	1.25866	0.212678	0.396368	1.11574	0.382796	50.4573	2.91471	0.00529665	0.0188522	0.405419	0.339567	50.4573	1.19393	0.238088	0.534642	0.00288469	0.312551	50.4573	0.00922947	0.992672	0.997791
SERPINB1	12		-0.679964	0.189616	88.8385	-3.58602	0.000548466	0.00107482	0.277883	0.128757	88.8385	2.1582	0.0336095	0.172161	-0.665503	0.140304	88.8385	-4.74331	7.9724e-06	2.12407e-05	1.21636	0.119448	88.8385	10.1831	1.36773e-16	2.90342e-15	-0.0144611	0.201021	88.8385	-0.0719382	0.942813	0.978069	-0.829037	0.191546	71.3184	-4.32813	4.81603e-05	0.000383126	-0.340422	0.208007	71.3184	-1.63659	0.106123	0.34964	-0.222382	0.191851	71.3184	-1.15914	0.250267	0.702362
SERPINB1;SERPINB8;SERPINB9	1		0.280001	0.438946	54.6367	0.637895	0.526207	0.58193	0.92189	0.331286	54.6367	2.78276	0.0073858	0.0731229	0.385343	0.390379	54.6367	0.987099	0.327946	0.414188	1.01585	0.30004	54.6367	3.38571	0.00132115	0.00388479	-0.105341	0.499024	54.6367	-0.211095	0.833599	0.915604	-0.77321	0.534052	36.4894	-1.44782	0.156207	0.28271	-0.453376	0.611648	36.4894	-0.741236	0.463294	0.731108	-0.431789	0.545224	36.4894	-0.791947	0.43351	0.819257
SERPINB3;SERPINB4	1		0.0307578	0.3721	67.5246	0.0826602	0.934366	0.950252	0.650729	0.369836	67.5246	1.7595	0.0830213	0.294093	0.142463	0.363547	67.5246	0.391868	0.696389	0.764537	0.124732	0.327398	67.5246	0.38098	0.704414	0.798948	-0.111705	0.378176	67.5246	-0.295378	0.768612	0.871905	0.93028	0.521385	51.9866	1.78425	0.08022	0.170009	-0.75669	0.554451	51.9866	-1.36475	0.178208	0.457475	0.150665	0.554451	51.9866	0.271737	0.786901	0.956459
SERPINB6	10		-1.54796	0.186253	88.6093	-8.31108	1.02451e-12	3.93076e-12	0.317683	0.115905	88.6093	2.74088	0.00741089	0.0731229	-1.11929	0.127169	88.6093	-8.80158	9.99046e-14	4.3734e-13	0.770271	0.105371	88.6093	7.31007	1.12556e-10	9.2964e-10	-0.428676	0.197733	88.6093	-2.16796	0.0328426	0.102663	-0.33458	0.162335	70.2589	-2.06105	0.0430007	0.103361	-0.163748	0.179261	70.2589	-0.91346	0.364125	0.656737	-0.0985123	0.160766	70.2589	-0.612767	0.542009	0.867378
SERPINB8	7		-0.0859349	0.304787	54.7115	-0.281951	0.779045	0.818868	0.344196	0.283145	54.7115	1.21562	0.22935	0.52195	0.154308	0.309997	54.7115	0.497773	0.620639	0.697749	-0.170507	0.246823	54.7115	-0.690806	0.492608	0.619279	-0.240243	0.317643	54.7115	-0.756329	0.452696	0.652762	0.780695	0.310154	39.7436	2.51712	0.0159691	0.0467665	0.282985	0.355183	39.7436	0.796729	0.430342	0.710414	0.156958	0.335592	39.7436	0.467703	0.642551	0.902765
SERPINB8;SERPINB9	1		-1.20744	0.63289	14.8428	-1.90782	0.0759514	0.104881	0.605742	0.63289	14.8428	0.957105	0.353845	0.633387	-0.766948	0.63289	14.8428	-1.21182	0.244521	0.323449	-0.505691	0.420283	14.8428	-1.20322	0.247734	0.363123	-0.440492	0.730798	14.8428	-0.602755	0.55577	0.738412	0.269493	0.484973	12.0991	0.555687	0.588553	0.71539	-0.790262	0.510017	12.0991	-1.54948	0.147017	0.415847			12.0991
SERPINB9	3				23.6887				-0.59373	0.364503	23.6887	-1.62887	0.116568	0.363129			23.6887				0.0157586	0.281219	23.6887	0.0560367	0.955783	0.974302			23.6887				0.0848974	0.322693	18.5909	0.26309	0.795375	0.863383	-0.370042	0.322693	18.5909	-1.14673	0.266039	0.569868	0.385293	0.254225	18.5909	1.51556	0.146449	0.632724
SERPINC1;cRAP-SERPINC1	11		1.19431	0.158229	104.829	7.548	1.69811e-11	5.97518e-11	0.229175	0.180579	104.829	1.26911	0.207211	0.494942	0.792342	0.158638	104.829	4.99467	2.36382e-06	6.43652e-06	-0.521288	0.161288	104.829	-3.23203	0.00164319	0.00472272	0.401966	0.15359	104.829	2.61715	0.0101774	0.0437562	-0.599453	0.303901	89.0261	-1.97253	0.0516526	0.120091	-0.916811	0.336685	89.0261	-2.72305	0.00778308	0.0904187	-0.386172	0.286693	89.0261	-1.34698	0.181404	0.649862
SERPIND1	8		1.65277	0.273965	61.1385	6.03278	1.02239e-07	2.8207e-07	0.473277	0.305574	61.1385	1.54881	0.126588	0.380567	1.74835	0.274243	61.1385	6.37519	2.69092e-08	8.60632e-08	-0.0211419	0.29568	61.1385	-0.0715026	0.943231	0.967622	-0.0955845	0.100517	61.1385	-0.950924	0.345387	0.558215	0.0169041	0.392887	47.9672	0.0430255	0.96586	0.97593	0.595021	0.315556	47.9672	1.88563	0.0654088	0.277865	-0.170681	0.397634	47.9672	-0.429242	0.669669	0.915281
SERPINE1	4				30.9295						30.9295						30.9295				0.641065	0.28341	30.9295	2.26197	0.0308744	0.0636423			30.9295				0.0841824	0.229061	25.4151	0.36751	0.716281	0.815843	0.412601	0.247774	25.4151	1.66523	0.108149	0.35212	-0.485324	0.290728	25.4151	-1.66934	0.107323	0.58522
SERPINE2	2		-0.883045	0.645229	32.9349	-1.36858	0.180395	0.228709	-0.430442	0.325122	32.9349	-1.32394	0.194639	0.47756	-0.565036	0.326383	32.9349	-1.73121	0.0927747	0.13837	-0.56665	0.317486	32.9349	-1.7848	0.0835077	0.148412	-0.31801	0.644584	32.9349	-0.493357	0.625034	0.788256	0.335428	0.459484	20.4266	0.73001	0.473673	0.619553	0.760641	0.458151	20.4266	1.66024	0.11214	0.357123			20.4266
SERPINF1	14		-0.689864	0.0814768	114.875	-8.467	9.46639e-14	3.8214e-13	-0.11936	0.0862286	114.875	-1.38423	0.168973	0.44637	-0.0535575	0.0815546	114.875	-0.656707	0.512682	0.596722	-0.306155	0.0809405	114.875	-3.78247	0.000248177	0.000832022	-0.636307	0.0825788	114.875	-7.70544	5.06696e-12	1.49757e-10	0.577265	0.131405	97.0074	4.39301	2.85558e-05	0.000252618	0.63151	0.149814	97.0074	4.2153	5.59918e-05	0.00277159	0.108433	0.130548	97.0074	0.830601	0.408239	0.80229
SERPINF2	4				40.3677						40.3677						40.3677						40.3677				1.10391	0.149947	40.3677	7.36199	5.5941e-09	1.03152e-07			33.5492						33.5492						33.5492
SERPING1	14		2.99518	0.126534	104.165	23.6709	1.03409e-43	2.19494e-42	-0.309461	0.157269	104.165	-1.96772	0.0517591	0.224095	3.23536	0.12723	104.165	25.4293	1.76576e-46	5.45914e-45	0.180055	0.127276	104.165	1.41469	0.160142	0.255636	-0.240187	0.125534	104.165	-1.91332	0.0584522	0.154981	-0.240121	0.205959	89.7604	-1.16587	0.246755	0.39466	0.734417	0.258369	89.7604	2.84251	0.00554056	0.0733993	-0.190474	0.208291	89.7604	-0.914463	0.362923	0.769347
SERPINH1	7		0.0701546	0.366161	35.136	0.191595	0.849163	0.878393	-0.41509	0.343479	35.136	-1.20849	0.234931	0.524868	0.104716	0.479458	35.136	0.218406	0.828377	0.87309	0.43335	0.217625	35.136	1.99127	0.0542706	0.103089	-0.0345617	0.536112	35.136	-0.0644674	0.948963	0.978069	-0.349214	0.227513	28.2976	-1.53492	0.13591	0.252845	-0.417232	0.231977	28.2976	-1.79859	0.0827596	0.316023	-0.311995	0.229167	28.2976	-1.36143	0.18412	0.652233
SET	1		-0.978364	0.574443	21.2352	-1.70315	0.103133	0.13906	0.797126	0.428164	21.2352	1.86173	0.0765401	0.281096			21.2352				0.263211	0.361632	21.2352	0.727841	0.474661	0.602033			21.2352				-0.550842	0.454574	16.4041	-1.21178	0.242765	0.389752	0.0231434	0.349373	16.4041	0.0662428	0.947985	0.979068	0.802212	0.288325	16.4041	2.78232	0.0130881	0.314387
SET;SETSIP	2		-0.727687	0.193672	85.4697	-3.75732	0.000313055	0.000630903	0.384829	0.14709	85.4697	2.61629	0.0105089	0.0876452	-0.632731	0.178544	85.4697	-3.54384	0.000642018	0.001397	0.970217	0.134799	85.4697	7.1975	2.21186e-10	1.74925e-09	-0.0949559	0.222729	85.4697	-0.426329	0.67094	0.820698	-0.502153	0.231642	72.7344	-2.16779	0.0334476	0.0851974	-0.366731	0.253751	72.7344	-1.44524	0.152686	0.423468	-0.168391	0.231642	72.7344	-0.726946	0.469592	0.832606
SETD7	1				52.0452				-0.261487	0.182733	52.0452	-1.43098	0.158414	0.430998	-1.0119	0.473129	52.0452	-2.13875	0.037169	0.0610839	-0.564986	0.155639	52.0452	-3.63011	0.000646773	0.00203271			52.0452				-0.199294	0.284536	40.105	-0.700417	0.487711	0.630946	0.0778477	0.263401	40.105	0.295548	0.7691	0.904567	-0.311834	0.257439	40.105	-1.21129	0.232872	0.68745
SF1	1				53.5956				-0.0478657	0.164502	53.5956	-0.290972	0.772196	0.915596			53.5956				0.102277	0.146447	53.5956	0.698392	0.487952	0.614019			53.5956				-0.657548	0.236387	44.1978	-2.78166	0.00792154	0.0262247	0.0783462	0.262104	44.1978	0.298913	0.766408	0.902799	0.122465	0.228078	44.1978	0.536946	0.593998	0.890562
SF3B1	2				32.7126				-0.140815	0.254481	32.7126	-0.553343	0.583791	0.816088			32.7126				-0.0360364	0.195196	32.7126	-0.184616	0.85467	0.908962			32.7126				-0.211501	0.282518	26.777	-0.748628	0.460607	0.608058	-0.170498	0.282518	26.777	-0.603495	0.551258	0.784528	-0.0544592	0.24221	26.777	-0.224843	0.823808	0.963026
SF3B2	1				13.6502				-1.3326	0.499202	13.6502	-2.66947	0.0186384	0.125267			13.6502				0.202869	0.330191	13.6502	0.614397	0.549057	0.670055			13.6502
SF3B3	9		-0.524726	0.411747	63.0958	-1.27439	0.207199	0.257482	-0.293118	0.137858	63.0958	-2.12623	0.0374029	0.183614			63.0958				0.0905959	0.125649	63.0958	0.721024	0.473558	0.601581			63.0958				-0.437508	0.247707	54.5608	-1.76623	0.0829509	0.174754	-0.0400829	0.246222	54.5608	-0.162792	0.871284	0.954263	0.0180161	0.224769	54.5608	0.080154	0.936408	0.988406
SF3B6	1				16.9006						16.9006						16.9006						16.9006						16.9006				0.421333	0.419144	13.0211	1.00522	0.333105	0.490117	-0.710517	0.540665	13.0211	-1.31415	0.211475	0.505275	0.562831	0.427589	13.0211	1.31629	0.210778	0.672981
SFN	2		0.0358766	0.448678	43.3916	0.0799606	0.936636	0.951825	-0.284431	0.431578	43.3916	-0.659049	0.513347	0.773384	-0.368976	0.51941	43.3916	-0.710375	0.481273	0.566383	-0.701026	0.383829	43.3916	-1.8264	0.0746745	0.135163	0.404853	0.520439	43.3916	0.777905	0.440846	0.643653	-0.368585	0.595358	29.1004	-0.619098	0.540669	0.679261	-0.581468	0.654966	29.1004	-0.887784	0.381936	0.668636	-0.756216	0.654966	29.1004	-1.15459	0.257652	0.712481
SFN;YWHAB;YWHAE;YWHAG;YWHAH;YWHAQ;YWHAZ	2		-1.25316	0.176627	84.2324	-7.09495	3.74923e-10	1.22432e-09	0.366031	0.144496	84.2324	2.53317	0.013157	0.100905	-0.800398	0.169207	84.2324	-4.7303	8.92663e-06	2.35295e-05	0.430644	0.130674	84.2324	3.29555	0.00143866	0.00420025	-0.452763	0.204702	84.2324	-2.21182	0.0296869	0.0960877	-0.532923	0.256587	72.3906	-2.07697	0.0413535	0.100416	-0.335802	0.277761	72.3906	-1.20896	0.230612	0.525459	-0.377438	0.258553	72.3906	-1.45981	0.148669	0.632724
SFPQ	3				33.958				-0.115894	0.255384	33.958	-0.453801	0.652859	0.860621			33.958				0.538865	0.208347	33.958	2.58638	0.01416	0.0322364			33.958				0.00305022	0.403156	26.9271	0.00756586	0.994019	0.994486	-0.345208	0.328119	26.9271	-1.05208	0.302111	0.604488	-0.0404884	0.395616	26.9271	-0.102343	0.919243	0.98647
SFRP4	1				18.5723				-0.128715	0.308032	18.5723	-0.417863	0.680839	0.872978			18.5723				-0.291293	0.363854	18.5723	-0.800576	0.433499	0.567064			18.5723						12.5983						12.5983						12.5983
SFXN1	1				13.6502						13.6502						13.6502						13.6502						13.6502
SFXN3	6		-2.01391	0.387043	68.9199	-5.20332	1.91768e-06	4.83462e-06	-0.230677	0.124464	68.9199	-1.85337	0.0681102	0.262287	-1.25344	0.387043	68.9199	-3.2385	0.00184982	0.00378118	0.145614	0.10975	68.9199	1.32678	0.188959	0.29182	-0.76047	0.535826	68.9199	-1.41925	0.160334	0.325211	-0.435488	0.196895	58.7066	-2.21178	0.0308871	0.0797231	0.107562	0.230461	58.7066	0.466727	0.642423	0.83924	-0.0438279	0.197358	58.7066	-0.222073	0.825028	0.963355
SGCD	3				44.5259				-0.253097	0.155965	44.5259	-1.62279	0.111695	0.354872			44.5259				-1.07122	0.228858	44.5259	-4.68072	2.69036e-05	0.000106173			44.5259						38.2415						38.2415						38.2415
SGPL1	1
SH3BGRL	4		-2.28236	0.161469	99.57	-14.135	1.5361e-25	1.1421e-24	0.786649	0.12969	99.57	6.06559	2.37999e-08	4.11872e-06	-1.78758	0.126934	99.57	-14.0828	1.96592e-25	1.64826e-24	0.84102	0.1189	99.57	7.07333	2.13336e-10	1.70952e-09	-0.494777	0.165097	99.57	-2.99688	0.00344328	0.0179848	-0.23732	0.170596	81.6225	-1.39112	0.167969	0.298177	-0.293745	0.1832	81.6225	-1.60341	0.112706	0.358424	-0.0377454	0.167238	81.6225	-0.225699	0.822	0.963026
SH3BGRL3	5		-0.760093	0.248584	58.1166	-3.05769	0.00336877	0.00587972	0.303828	0.250324	58.1166	1.21374	0.229758	0.52195	-0.763956	0.277777	58.1166	-2.75025	0.00792526	0.0147014	1.90444	0.207897	58.1166	9.16053	7.08286e-13	7.82672e-12	0.00386255	0.269412	58.1166	0.014337	0.98861	0.99187	-0.430166	0.277372	41.7942	-1.55087	0.128474	0.244428	-0.134089	0.275091	41.7942	-0.487435	0.628497	0.829616	-0.262885	0.251203	41.7942	-1.04651	0.301341	0.73689
SH3GL1	1
SH3GLB1	2				25.613				0.0299443	0.397768	25.613	0.0752807	0.940576	0.979312	1.0336	0.533662	25.613	1.9368	0.0638746	0.0982279	0.450042	0.328056	25.613	1.37185	0.182009	0.283438			25.613				0.100121	0.281189	18.8436	0.356063	0.725749	0.822155	-0.0685399	0.349684	18.8436	-0.196005	0.846704	0.943222	0.242524	0.303146	18.8436	0.800022	0.433668	0.819257
SHBG	1		0.735572	0.550453	20.5029	1.3363	0.196092	0.245769	-0.677619	0.693626	20.5029	-0.976921	0.339995	0.619373	0.913352	0.514407	20.5029	1.77554	0.0906551	0.135617	-0.553469	0.693626	20.5029	-0.797935	0.434053	0.567088	-0.17778	0.294101	20.5029	-0.604485	0.552153	0.736809			12.0911						12.0911						12.0911
SHMT1	1				19.3983				-0.732611	0.280284	19.3983	-2.61381	0.0168881	0.117654			19.3983				-0.417587	0.275432	19.3983	-1.51612	0.145617	0.235872			19.3983						14.7482						14.7482				0.474662	0.418055	14.7482	1.13541	0.274321	0.729995
SHMT2	6				34.5191				-0.184738	0.357653	34.5191	-0.516528	0.608779	0.830273			34.5191				1.37371	0.210375	34.5191	6.5298	1.66076e-07	9.19689e-07			34.5191				-0.410215	0.24036	27.1415	-1.70667	0.099301	0.200483	0.294515	0.233987	27.1415	1.25868	0.218865	0.512711	-0.179154	0.200062	27.1415	-0.89549	0.378399	0.780254
SHTN1	2				19.5569				-0.302504	0.457559	19.5569	-0.661125	0.516246	0.774469			19.5569				0.314649	0.390347	19.5569	0.806075	0.429893	0.56326			19.5569				-0.0591985	0.415801	12.8237	-0.142372	0.888999	0.925913	-0.320776	0.524322	12.8237	-0.611792	0.551368	0.784528	0.0135645	0.285351	12.8237	0.0475362	0.962818	0.994629
SIRT2	1				12.6502						12.6502						12.6502						12.6502						12.6502						11.1859				-0.434426	0.467353	11.1859	-0.929547	0.372231	0.662165			11.1859
SKIC2	1				15.3078				0.879512	0.436039	15.3078	2.01705	0.0615803	0.247939			15.3078				0.870468	0.269698	15.3078	3.22757	0.00551515	0.0140639			15.3078				-0.513055	0.441865	10.1859	-1.16111	0.272084	0.423627	0.0662613	0.441865	10.1859	0.149958	0.883725	0.955415	-0.0130308	0.441865	10.1859	-0.0294906	0.977043	0.995824
SKIC8	1				13.6739				-0.739176	0.470673	13.6739	-1.57047	0.139152	0.402403			13.6739				-1.15762	0.420817	13.6739	-2.75089	0.0158924	0.0357099			13.6739
SKP1	2		-0.184005	0.430087	33.0831	-0.427832	0.671545	0.717976	0.455302	0.225272	33.0831	2.02112	0.05142	0.223334	-0.994291	0.430087	33.0831	-2.31184	0.0271536	0.0457908	0.41875	0.197171	33.0831	2.12379	0.0412515	0.0818011	0.810286	0.55964	33.0831	1.44787	0.157064	0.322286	0.473045	0.300594	25.4294	1.5737	0.127918	0.243936	-0.0858264	0.248514	25.4294	-0.345359	0.732665	0.880358	0.0504218	0.23493	25.4294	0.214624	0.831772	0.965239
SLC12A9	1				31.1874				0.249422	0.37302	31.1874	0.668658	0.508633	0.769814			31.1874				0.346248	0.236384	31.1874	1.46477	0.152992	0.245726			31.1874				-0.435496	0.254883	25.889	-1.70861	0.0994872	0.200669	-0.583848	0.252256	25.889	-2.31451	0.0288368	0.183275	-0.0583827	0.238518	25.889	-0.244773	0.808562	0.962396
SLC16A3	1				14.4782						14.4782						14.4782						14.4782						14.4782						13.1859				0.282292	0.33189	13.1859	0.850561	0.410193	0.691859			13.1859
SLC1A4	1				35.6011				-0.223265	0.18338	35.6011	-1.2175	0.231422	0.52374	-0.366589	0.404981	35.6011	-0.905202	0.371444	0.457061	-0.501952	0.163432	35.6011	-3.07131	0.00406762	0.0107581			35.6011				-0.172905	0.325062	27.2898	-0.531914	0.59909	0.72366	0.49287	0.335938	27.2898	1.46715	0.153767	0.424912	-0.091262	0.364553	27.2898	-0.250339	0.8042	0.960136
SLC1A5	1				13.6408						13.6408				-0.757389	0.711425	13.6408	-1.06461	0.305536	0.391888	-0.613542	0.54342	13.6408	-1.12904	0.278347	0.399289			13.6408
SLC22A18	1				17.1447						17.1447						17.1447						17.1447						17.1447						14.4488				-0.0823092	0.360895	14.4488	-0.22807	0.822788	0.92747	0.297166	0.317324	14.4488	0.936477	0.364417	0.769602
SLC25A1	1		-2.64524	0.442825	13.5304	-5.97356	3.92851e-05	8.77745e-05	-0.725005	0.312834	13.5304	-2.31754	0.0367093	0.182401			13.5304				-0.720069	0.357861	13.5304	-2.01215	0.0645532	0.119251			13.5304
SLC25A11	1				22.0552				-0.519816	0.325539	22.0552	-1.59678	0.124544	0.377743			22.0552				-0.117364	0.240533	22.0552	-0.487934	0.630412	0.739146			22.0552						17.124				-0.0241466	0.3985	17.124	-0.0605937	0.952384	0.979068	0.30618	0.513964	17.124	0.595723	0.559152	0.874062
SLC25A12	1				13.6502						13.6502						13.6502				-0.946438	0.431501	13.6502	-2.19336	0.0461311	0.0901756			13.6502
SLC25A24	6		2.06597	0.467707	28.7428	4.41723	0.000129695	0.000275733	0.308172	0.370415	28.7428	0.831965	0.412288	0.68635			28.7428				0.753722	0.254251	28.7428	2.96448	0.00603873	0.0152068			28.7428				-0.0846724	0.391452	20.7807	-0.216303	0.83086	0.889254	-0.300452	0.232975	20.7807	-1.28963	0.211347	0.505275	-0.194963	0.210426	20.7807	-0.926514	0.364815	0.769602
SLC25A3	3		-1.21704	0.257367	65.5943	-4.7288	1.24091e-05	2.91094e-05	-0.0363332	0.149003	65.5943	-0.243843	0.808114	0.928548	-0.233885	0.439528	65.5943	-0.532128	0.596435	0.676689	0.598706	0.131903	65.5943	4.53899	2.47489e-05	9.81841e-05	-0.983152	0.489661	65.5943	-2.00782	0.0487844	0.136171	-0.800804	0.183529	51.6659	-4.36336	6.14826e-05	0.000474975	-0.0273253	0.203211	51.6659	-0.134468	0.893555	0.958824	-0.237299	0.184388	51.6659	-1.28695	0.203847	0.667199
SLC25A4;SLC25A5	3				25.8663				0.159554	0.365966	25.8663	0.435979	0.666469	0.866297			25.8663				-0.0218253	0.314098	25.8663	-0.0694856	0.945137	0.968638			25.8663				-0.24963	0.603951	16.8647	-0.413328	0.684574	0.790635	0.664378	0.457914	16.8647	1.45088	0.16516	0.440362	0.407105	0.603951	16.8647	0.67407	0.509401	0.847254
SLC25A4;SLC25A5;SLC25A6	2		-1.00204	0.259047	72.8698	-3.8682	0.000236341	0.000485219	0.418342	0.194202	72.8698	2.15416	0.0345348	0.175266	-0.177848	0.38166	72.8698	-0.465986	0.642615	0.717081	1.04536	0.173888	72.8698	6.01172	6.67844e-08	3.93232e-07	-0.824196	0.422366	72.8698	-1.95138	0.054856	0.148355	-0.968009	0.268694	58.5708	-3.60265	0.000650557	0.00337467	-0.638485	0.29666	58.5708	-2.15224	0.0355107	0.206797	-0.543848	0.278755	58.5708	-1.95099	0.0558476	0.477941
SLC25A4;SLC25A6	1		-1.52981	0.469174	76.0496	-3.26064	0.00166465	0.00303418	0.0840533	0.14398	76.0496	0.583785	0.561092	0.803848	-2.3308	0.211791	76.0496	-11.0052	2.14002e-17	1.15905e-16	0.438024	0.133702	76.0496	3.27612	0.00158679	0.00459884	0.80099	0.496623	76.0496	1.61287	0.110914	0.247746	-0.503753	0.201398	60.8486	-2.50128	0.0150816	0.0445964	-0.631973	0.236337	60.8486	-2.67403	0.00961013	0.101307	-0.246177	0.211836	60.8486	-1.16211	0.249728	0.702132
SLC25A46	1				13.74						13.74						13.74						13.74				2.20854	0.410815	13.74	5.37599	0.000104278	0.000851723			10.1859						10.1859						10.1859
SLC25A5	3		-0.00626992	0.395912	59.2657	-0.0158367	0.987418	0.990428	0.591267	0.301442	59.2657	1.96146	0.0545283	0.230442	0.106142	0.383649	59.2657	0.276663	0.783001	0.836056	2.21486	0.256439	59.2657	8.63699	4.46041e-12	4.49758e-11	-0.112411	0.466211	59.2657	-0.241117	0.810296	0.897381	-1.75499	0.293689	43.8923	-5.97568	3.69515e-07	7.87806e-06	-0.96907	0.303874	43.8923	-3.18905	0.00263367	0.0457776	-0.25723	0.287017	43.8923	-0.896219	0.375025	0.778977
SLC25A5;SLC25A6	1		-0.595908	0.352338	54.8258	-1.6913	0.0964572	0.13046	-0.506987	0.250734	54.8258	-2.02201	0.0480662	0.215342	-0.722946	0.286057	54.8258	-2.52728	0.0144089	0.025586	0.789941	0.207288	54.8258	3.81083	0.000352542	0.00115298	0.127038	0.391584	54.8258	0.324421	0.746854	0.863173	-1.22015	0.318431	37.2061	-3.83176	0.000474046	0.00260481	-0.687052	0.292062	37.2061	-2.35242	0.0240501	0.167982	-0.376918	0.286759	37.2061	-1.3144	0.196756	0.658377
SLC25A6	2				23.6093						23.6093						23.6093						23.6093						23.6093				-0.564585	0.391797	19.1218	-1.44101	0.165757	0.295233	-0.292732	0.339307	19.1218	-0.862736	0.398974	0.681518	0.0870991	0.341764	19.1218	0.254851	0.801559	0.958312
SLC27A1	1				17.3506						17.3506						17.3506						17.3506						17.3506				-0.656006	0.472031	12.0386	-1.38975	0.189769	0.327602	-0.693855	0.371281	12.0386	-1.86882	0.0861647	0.321108	-0.810634	0.375392	12.0386	-2.15943	0.0516934	0.47071
SLC27A1;SLC27A4	1				13.5779						13.5779						13.5779						13.5779						13.5779
SLC27A3	1				14.2622						14.2622						14.2622				-0.461598	0.452161	14.2622	-1.02087	0.324321	0.449775			14.2622						12.1815				0.552534	0.586611	12.1815	0.941909	0.364545	0.656737			12.1815
SLC2A1	2		0.384292	0.553066	33.2204	0.694839	0.491988	0.548415	-0.0217878	0.664325	33.2204	-0.0327969	0.974033	0.992604	-1.09111	0.727732	33.2204	-1.49932	0.143234	0.202478	0.244871	0.565249	33.2204	0.43321	0.667662	0.771974	1.4754	0.553066	33.2204	2.66767	0.0117157	0.0479354	0.669332	0.709207	21.8713	0.943775	0.355594	0.511902	1.74264	0.496505	21.8713	3.50983	0.00198993	0.0371617	0.625843	0.695541	21.8713	0.899793	0.378031	0.780254
SLC2A14;SLC2A3	1				14.6502						14.6502						14.6502				-0.0362763	0.424543	14.6502	-0.085448	0.933062	0.961674			14.6502				0.0339121	0.58375	10.5097	0.0580935	0.954764	0.968649	1.29079	0.493663	10.5097	2.61472	0.024878	0.169658			10.5097
SLC3A2	7		-0.774942	0.410868	51.8279	-1.88611	0.0648895	0.091039	0.0257339	0.407114	51.8279	0.0632105	0.949842	0.982281	-0.42659	0.38264	51.8279	-1.11486	0.270053	0.353091	1.58269	0.332251	51.8279	4.76354	1.57463e-05	6.42774e-05	-0.348352	0.3614	51.8279	-0.963895	0.339575	0.550283	-1.38937	0.283283	40.0733	-4.90452	1.59817e-05	0.000157019	-0.0144231	0.300557	40.0733	-0.047988	0.961964	0.984004	-0.352407	0.265538	40.0733	-1.32714	0.191973	0.657944
SLC44A2	1				12.4976				-1.6264	0.551038	12.4976	-2.95153	0.0116556	0.094022			12.4976				-2.55317	0.601252	12.4976	-4.24643	0.00103835	0.00311376			12.4976						10.1859				-0.556082	0.683559	10.1859	-0.813511	0.43453	0.714671			10.1859
SLC4A1	14		1.22681	0.203267	110.499	6.03545	2.16052e-08	6.38931e-08	0.236868	0.21942	110.499	1.07952	0.282707	0.576192	0.247481	0.204787	110.499	1.20848	0.229443	0.306475	-0.37334	0.19786	110.499	-1.88689	0.0617992	0.115486	0.979328	0.206135	110.499	4.7509	6.1303e-06	6.98661e-05	0.500389	0.339436	94.4504	1.47418	0.143759	0.264058	0.0550456	0.373377	94.4504	0.147426	0.88311	0.955415	0.796501	0.359341	94.4504	2.21656	0.0290534	0.388748
SLIRP	2				21.189				-0.656904	0.502565	21.189	-1.3071	0.205186	0.492508			21.189				-0.0759122	0.409182	21.189	-0.185522	0.854584	0.908962			21.189				-0.95392	0.583145	16.3045	-1.63582	0.121033	0.233733			16.3045				-0.476111	0.384115	16.3045	-1.2395	0.232705	0.68745
SLMAP	5				46.4784				-0.290816	0.143536	46.4784	-2.02609	0.048517	0.215342			46.4784				-0.743027	0.20561	46.4784	-3.61377	0.000738999	0.00228986			46.4784				-0.00338056	0.445001	36.6055	-0.00759675	0.99398	0.994486			36.6055				-0.143136	0.54308	36.6055	-0.263563	0.793594	0.958312
SLPI	2		-1.76413	0.294094	61.0848	-5.99854	1.17055e-07	3.21595e-07	-0.0303035	0.193458	61.0848	-0.156641	0.876044	0.95726	-1.0481	0.289035	61.0848	-3.62622	0.000587948	0.00128311	-0.183824	0.234812	61.0848	-0.782853	0.436738	0.56884	-0.71603	0.370815	61.0848	-1.93096	0.0581322	0.154469	-0.0715094	0.476478	49.0595	-0.150079	0.881317	0.920612	1.32883	0.83886	49.0595	1.58409	0.1196	0.366034	-0.980021	0.747002	49.0595	-1.31194	0.195647	0.658377
SLTM	1				11.6502				-0.0830782	0.626283	11.6502	-0.132653	0.896732	0.963797			11.6502				0.631532	0.590466	11.6502	1.06955	0.306482	0.431213			11.6502
SMAD1;SMAD2;SMAD3;SMAD5;SMAD9	1				20.1911				-0.441288	0.356243	20.1911	-1.23873	0.229655	0.52195			20.1911				-0.728792	0.334286	20.1911	-2.18015	0.0412469	0.0818011			20.1911						15.1859				0.313799	0.509683	15.1859	0.615674	0.547227	0.782194	-0.171948	0.394799	15.1859	-0.435533	0.669303	0.915281
SMAP2	1				12.3302						12.3302						12.3302						12.3302						12.3302						10.2829				-0.100058	0.425085	10.2829	-0.235384	0.818533	0.926341			10.2829
SMARCA4	1		-2.37217	0.492336	11.6502	-4.81818	0.000456905	0.000904191	-0.44986	0.492336	11.6502	-0.913725	0.379383	0.656779	-0.772688	0.492336	11.6502	-1.56943	0.143294	0.202478	-0.277442	0.568501	11.6502	-0.488023	0.634589	0.742651	-1.59948	0.401991	11.6502	-3.97889	0.00193632	0.0110117
SMPD1	1		-0.520693	0.434951	15.2755	-1.19713	0.249504	0.301513	0.285128	0.434951	15.2755	0.655541	0.521871	0.778995	-0.318746	0.544574	15.2755	-0.585313	0.566884	0.649618	0.160894	0.368094	15.2755	0.437099	0.668156	0.772176	-0.201947	0.567569	15.2755	-0.35581	0.726849	0.85266	0.0347719	0.578712	11.1859	0.060085	0.953148	0.968595	-0.155365	0.668239	11.1859	-0.232499	0.82035	0.927268			11.1859
SMS	2		-0.484262	0.487956	36.3268	-0.992431	0.327552	0.384188	0.080193	0.259735	36.3268	0.30875	0.759276	0.911856			36.3268				0.773927	0.227693	36.3268	3.399	0.00165512	0.00474572			36.3268				-0.451534	0.337019	28.4229	-1.33979	0.190928	0.328538	-0.811719	0.27043	28.4229	-3.00158	0.00554444	0.0733993	-0.2205	0.22758	28.4229	-0.968892	0.340772	0.757221
SMTN	7				50.0517				-0.451094	0.206072	50.0517	-2.18902	0.0332872	0.17141			50.0517				-1.59683	0.270489	50.0517	-5.90349	3.08039e-07	1.6456e-06			50.0517				-0.960646	0.491459	44.4169	-1.95468	0.0569325	0.129957			44.4169				-0.406465	0.529045	44.4169	-0.7683	0.446375	0.819257
SNAP23	1				20.9543				-0.0428497	0.318574	20.9543	-0.134505	0.894287	0.963797			20.9543				-0.212943	0.254804	20.9543	-0.835712	0.412746	0.544329			20.9543						14.8584				-0.422832	0.437134	14.8584	-0.967283	0.348885	0.644539	-0.143981	0.303304	14.8584	-0.474708	0.641897	0.902406
SNAPIN	1				43.6783				-0.357609	0.262084	43.6783	-1.36448	0.179405	0.457265			43.6783				-0.0416028	0.220892	43.6783	-0.18834	0.851482	0.907348			43.6783				-0.650317	0.364481	34.9417	-1.78423	0.0830729	0.174838	-0.90819	0.361378	34.9417	-2.51313	0.0167313	0.136843	-0.315598	0.291754	34.9417	-1.08173	0.286783	0.731551
SNCG	3				33.236				-0.816449	0.428984	33.236	-1.90321	0.0657037	0.256456			33.236				-0.984008	0.407466	33.236	-2.41494	0.0213978	0.0461933			33.236				1.29673	0.44877	25.8376	2.88953	0.00771047	0.0256454	0.402814	0.477708	25.8376	0.843222	0.406843	0.689786	0.655708	0.510947	25.8376	1.28332	0.210772	0.672981
SND1	27		-0.0541102	0.360357	70.324	-0.150157	0.88107	0.903732	-0.0925353	0.114034	70.324	-0.811473	0.419832	0.691896	-1.0743	0.260365	70.324	-4.12614	9.98184e-05	0.000239693	0.471629	0.103449	70.324	4.55907	2.11393e-05	8.44178e-05	1.02019	0.43151	70.324	2.36424	0.0208325	0.0759464	-0.693143	0.175928	59.0951	-3.93992	0.000218006	0.00136302	-0.305998	0.185753	59.0951	-1.64734	0.104796	0.347931	-0.152166	0.168226	59.0951	-0.904535	0.369385	0.773656
SNED1	1				14.7567						14.7567						14.7567				0.228543	0.32723	14.7567	0.698415	0.495778	0.62294			14.7567						10.7968						10.7968						10.7968
SNRNP200	3				16.7638				-0.148554	0.449102	16.7638	-0.330779	0.74491	0.906246			16.7638				-0.339589	0.396213	16.7638	-0.857087	0.403484	0.534445			16.7638				0.760246	0.419234	10.8336	1.81342	0.0975344	0.197665	-0.162841	0.419234	10.8336	-0.388425	0.705226	0.869283	0.0658244	0.331635	10.8336	0.198485	0.846342	0.96685
SNRNP70	3				21.0108				0.319549	0.539374	21.0108	0.592445	0.559875	0.803467			21.0108				-0.0480314	0.303211	21.0108	-0.158409	0.875647	0.922938			21.0108				-0.210114	0.345905	16.2683	-0.607432	0.551949	0.686956	-0.0280523	0.507679	16.2683	-0.0552559	0.956608	0.981233	-0.781187	0.37024	16.2683	-2.10995	0.0506887	0.47071
SNRPD3	3		-0.842306	0.220396	67.98	-3.82179	0.00028977	0.000587577	0.101383	0.194073	67.98	0.522397	0.603092	0.829189	-0.282138	0.25254	67.98	-1.1172	0.26784	0.350816	-0.0689057	0.165711	67.98	-0.415819	0.678852	0.781007	-0.560168	0.283547	67.98	-1.97558	0.0522642	0.142294	0.606882	0.276427	49.9151	2.19545	0.0328082	0.0838694	0.370046	0.304773	49.9151	1.21417	0.230397	0.525459	0.14993	0.247864	49.9151	0.604887	0.547994	0.869314
SNRPE	2		-0.965633	0.569845	24.3556	-1.69455	0.102911	0.138904	0.295233	0.50481	24.3556	0.584839	0.564035	0.805045	-0.500522	0.511476	24.3556	-0.978584	0.337406	0.423255	-1.02284	0.389431	24.3556	-2.62649	0.0146907	0.0333192	-0.46511	0.625689	24.3556	-0.743357	0.464376	0.665232	1.28181	0.532139	14.8949	2.40879	0.0294185	0.076769	-0.665594	0.610475	14.8949	-1.09029	0.292911	0.593476	0.744661	0.472872	14.8949	1.57476	0.136309	0.620924
SNRPG;SNRPGP15	1
SNTB1	1				67.0111				-0.287993	0.179908	67.0111	-1.60078	0.114131	0.357179	-2.68723	0.403145	67.0111	-6.66567	5.97604e-09	1.97956e-08	0.280218	0.163716	67.0111	1.71161	0.0915941	0.160738			67.0111				-0.925349	0.290175	55.6812	-3.18894	0.00234479	0.00968818	-0.559086	0.297674	55.6812	-1.87818	0.065596	0.278142	-0.0762673	0.27586	55.6812	-0.276471	0.78321	0.954023
SNTB2	7				56.6434				-0.0519208	0.135545	56.6434	-0.383052	0.703115	0.882318	0.449411	0.301494	56.6434	1.49062	0.141611	0.200908	-0.839075	0.148494	56.6434	-5.65056	5.42128e-07	2.79733e-06			56.6434				0.919834	0.330427	47.4824	2.78378	0.00769059	0.0256193	0.0520332	0.337999	47.4824	0.153945	0.878306	0.955415	0.522873	0.386379	47.4824	1.35326	0.182379	0.650696
SNU13	1				14.5188						14.5188						14.5188				0.268433	0.470635	14.5188	0.570364	0.577152	0.692638			14.5188
SNX1	3				29.3851				-0.273366	0.372219	29.3851	-0.734422	0.468512	0.735892			29.3851				-0.110482	0.278301	29.3851	-0.396987	0.694245	0.791856			29.3851				0.30063	0.312863	23.1859	0.960898	0.346518	0.502227	0.190163	0.312863	23.1859	0.607816	0.549217	0.783564	-0.00714707	0.284172	23.1859	-0.0251505	0.98015	0.995824
SNX1;SNX2	1		-1.92179	0.411768	64.0934	-4.66717	1.60449e-05	3.73719e-05	0.111571	0.196592	64.0934	0.567526	0.572339	0.810726	-1.16022	0.344249	64.0934	-3.3703	0.00127573	0.00267022	0.914405	0.172416	64.0934	5.30349	1.50307e-06	7.31879e-06	-0.761566	0.505197	64.0934	-1.50746	0.136606	0.289632	-1.25272	0.263094	50.0684	-4.76149	1.68066e-05	0.000162872	-1.06888	0.293795	50.0684	-3.6382	0.000648875	0.0178835	-0.0992582	0.245374	50.0684	-0.404517	0.687555	0.926295
SNX12	1				15.6502						15.6502						15.6502						15.6502						15.6502						13.1859				-0.578304	0.425336	13.1859	-1.35964	0.196741	0.483256	0.813712	0.549107	13.1859	1.48188	0.161871	0.636671
SNX18	2				54.4117				-0.310146	0.178621	54.4117	-1.73633	0.0881642	0.306178			54.4117				-0.43313	0.173173	54.4117	-2.50114	0.0154204	0.0347784			54.4117				0.997794	0.226256	43.0634	4.41002	6.7868e-05	0.0005077	0.454722	0.271148	43.0634	1.67703	0.100783	0.344052	-0.0476977	0.271148	43.0634	-0.17591	0.861189	0.96685
SNX2	5				34.0848				0.0534851	0.278463	34.0848	0.192072	0.848825	0.947306			34.0848				0.326331	0.18475	34.0848	1.76635	0.0862936	0.152431			34.0848				-0.03656	0.263763	25.0108	-0.138609	0.890869	0.927409	-0.351145	0.198294	25.0108	-1.77083	0.0887781	0.324475	-0.127797	0.186625	25.0108	-0.68478	0.49978	0.845544
SNX3	2				40.7865				0.154388	0.206803	40.7865	0.746546	0.459619	0.726607	-0.846181	0.404312	40.7865	-2.09289	0.0426222	0.068528	0.135828	0.188806	40.7865	0.719404	0.475994	0.603408			40.7865				-0.515918	0.218818	32.7181	-2.35775	0.0245211	0.0666824	-0.185806	0.205291	32.7181	-0.905085	0.372037	0.662165	-0.268536	0.19647	32.7181	-1.3668	0.181006	0.649862
SNX4	1				16.0436				0.313635	0.798047	16.0436	0.393003	0.69949	0.880033			16.0436				0.421617	0.557208	16.0436	0.756659	0.460222	0.588656			16.0436				-0.333609	0.365106	12.4594	-0.913731	0.378201	0.532931	-0.790594	0.365106	12.4594	-2.16538	0.0504136	0.248467	0.276939	0.489144	12.4594	0.566171	0.581332	0.888496
SNX5	5				44.7003				0.264062	0.231964	44.7003	1.13838	0.261028	0.551566	-0.143941	0.510541	44.7003	-0.281937	0.779293	0.833793	0.5242	0.188025	44.7003	2.78792	0.00776243	0.0190518			44.7003				-1.59705	0.207151	36.1717	-7.70962	3.81622e-09	1.66045e-07	-0.568144	0.213912	36.1717	-2.65597	0.0116901	0.113269	-0.123586	0.183053	36.1717	-0.675139	0.503881	0.84664
SNX6	3				48.5612				0.0461449	0.229797	48.5612	0.200807	0.841688	0.944581	-0.463178	0.461773	48.5612	-1.00304	0.320812	0.407258	0.473112	0.167191	48.5612	2.82977	0.00675463	0.0168171			48.5612				-0.965072	0.226582	37.6445	-4.25926	0.00013166	0.000875528	-0.65562	0.203735	37.6445	-3.21801	0.0026559	0.0458142	-0.239119	0.198484	37.6445	-1.20472	0.235829	0.691107
SNX9	3				52.425				0.213827	0.160912	52.425	1.32884	0.189655	0.472023			52.425				-0.0384841	0.161798	52.425	-0.237853	0.812922	0.880999			52.425				0.376295	0.331902	44.2263	1.13375	0.263007	0.413214			44.2263				0.271567	0.284627	44.2263	0.954116	0.345211	0.759101
SOAT1	1				13.0117						13.0117						13.0117						13.0117						13.0117						11.3664				0.277046	0.471441	11.3664	0.587657	0.568253	0.794299			11.3664
SOD1;cRAP-SOD1	4		-0.74831	0.213295	82.3163	-3.50834	0.000733602	0.00142183	0.45266	0.161183	82.3163	2.80836	0.00621702	0.067739	-0.317044	0.217297	82.3163	-1.45904	0.148361	0.208888	-0.0338395	0.152387	82.3163	-0.222063	0.824815	0.88911	-0.431266	0.261576	82.3163	-1.64872	0.103016	0.233465	0.980533	0.237725	67.8983	4.12466	0.000103469	0.000713903	0.295905	0.270953	67.8983	1.09209	0.278653	0.581698	0.348491	0.238289	67.8983	1.46247	0.148226	0.632724
SOD2	4		-1.22787	0.285657	87.7028	-4.2984	4.44176e-05	9.87391e-05	-0.0164823	0.184257	87.7028	-0.0894527	0.928926	0.974271	-1.17272	0.208836	87.7028	-5.61552	2.26874e-07	6.7471e-07	2.50964	0.174632	87.7028	14.3711	8.96322e-25	9.85954e-23	-0.0551421	0.308577	87.7028	-0.178698	0.858587	0.92633	-1.84535	0.280176	71.9775	-6.58639	6.3478e-09	2.33336e-07	-0.787859	0.284867	71.9775	-2.76571	0.00721169	0.0873458	0.0182688	0.26054	71.9775	0.070119	0.944293	0.98938
SOD3	6		-1.68558	0.233555	83.0163	-7.21707	2.29757e-10	7.61614e-10	-0.150997	0.178631	83.0163	-0.845302	0.400372	0.67334	-1.15324	0.22345	83.0163	-5.16105	1.64855e-06	4.55576e-06	-1.71544	0.17612	83.0163	-9.74014	2.16182e-15	3.68424e-14	-0.532339	0.277689	83.0163	-1.91704	0.0586733	0.155229	0.901466	0.330594	68.0175	2.72681	0.00812718	0.0268222	0.214701	0.447944	68.0175	0.479303	0.633261	0.833006	0.53324	0.345038	68.0175	1.54545	0.126877	0.611866
SON	1				18.435				-0.287873	0.417206	18.435	-0.690004	0.498787	0.764229			18.435				0.128254	0.345983	18.435	0.370695	0.71509	0.807714			18.435
SORBS1	11				55.8801				-0.341762	0.181594	55.8801	-1.88201	0.0650464	0.256222			55.8801				-1.59781	0.239345	55.8801	-6.67576	1.19739e-08	7.6456e-08			55.8801				-0.539403	0.451094	48.4252	-1.19577	0.23761	0.385117			48.4252				-1.78004	0.501981	48.4252	-3.54604	0.000879152	0.0890196
SORBS1;SORBS2	1				35.079				-0.0781037	0.225124	35.079	-0.346935	0.730713	0.898566			35.079				-1.07762	0.322715	35.079	-3.33922	0.00200121	0.00564445			35.079						28.056						28.056						28.056
SORBS2	10				50.6771				-0.0637402	0.160955	50.6771	-0.396012	0.693759	0.878765			50.6771				-0.652289	0.207472	50.6771	-3.14398	0.00278569	0.0075831			50.6771				0.348052	0.445326	41.7673	0.781566	0.438878	0.587006			41.7673				-0.413423	0.487831	41.7673	-0.847472	0.401563	0.79813
SORBS3	3				30.7641				-0.101208	0.224908	30.7641	-0.449999	0.655866	0.862113			30.7641				-0.721258	0.264866	30.7641	-2.7231	0.0105577	0.0249996			30.7641						22.1852						22.1852						22.1852
SORD	1				18.4785				0.235525	0.404222	18.4785	0.582663	0.567163	0.807245			18.4785				0.150371	0.3535	18.4785	0.425376	0.675475	0.778405			18.4785
SORT1	2				31.8222				0.20591	0.301059	31.8222	0.683954	0.498955	0.764229			31.8222				-0.517544	0.226203	31.8222	-2.28796	0.0289311	0.0602524			31.8222				-0.0693518	0.423522	23.4816	-0.16375	0.871329	0.916917	-0.391798	0.479369	23.4816	-0.817321	0.421961	0.703886	0.459436	0.610796	23.4816	0.752191	0.45941	0.829337
SOST	1				61.8252				-0.946676	0.272413	61.8252	-3.47515	0.0009392	0.018983			61.8252				-2.6335	0.290143	61.8252	-9.07656	5.63263e-13	6.31064e-12			61.8252				-1.05231	0.669841	50.3824	-1.57099	0.122445	0.23582	-3.21036	0.688519	50.3824	-4.66271	2.32724e-05	0.00151403	-2.80757	0.671108	50.3824	-4.18348	0.000114741	0.0288382
SPCS2	1				12.6906						12.6906				0.105833	0.883462	12.6906	0.119793	0.906523	0.930989	0.476201	0.68387	12.6906	0.696333	0.498776	0.625733			12.6906
SPON1	1
SPP1	4		-1.50242	0.814617	41.7114	-1.84433	0.0722458	0.100291	-0.0181298	0.863302	41.7114	-0.0210005	0.983345	0.996268	-0.167737	0.87243	41.7114	-0.192265	0.848468	0.889335	-0.433517	0.802916	41.7114	-0.539928	0.592118	0.704486	-1.33468	0.695376	41.7114	-1.91937	0.0617965	0.161371			28.714				0.602897	0.941367	28.714	0.640449	0.526959	0.772574	-0.279943	1.08558	28.714	-0.257874	0.798344	0.958312
SPP2	1		-0.251067	0.434159	34.1911	-0.578284	0.566862	0.621659	0.559188	0.493094	34.1911	1.13404	0.264667	0.555679	-0.688129	0.406118	34.1911	-1.69441	0.0992797	0.146492	-0.66465	0.42203	34.1911	-1.57489	0.124491	0.208059	0.437062	0.406118	34.1911	1.07619	0.289376	0.491858	-0.837617	0.772062	21.3372	-1.08491	0.290068	0.442998	0.419406	0.772062	21.3372	0.543229	0.592603	0.809565	-0.155211	0.772062	21.3372	-0.201034	0.842576	0.96685
SPR	3				55.7147				-0.0539851	0.127633	55.7147	-0.422971	0.673944	0.869472			55.7147				-0.314058	0.115233	55.7147	-2.72543	0.00856579	0.0207292			55.7147				0.191409	0.177255	46.6181	1.07985	0.285763	0.437992	-0.083076	0.189455	46.6181	-0.438501	0.663049	0.846279	-0.255822	0.17985	46.6181	-1.42242	0.161563	0.636671
SPRYD4	1				15.4671				0.148396	0.579941	15.4671	0.255881	0.801415	0.925855			15.4671				0.286851	0.380792	15.4671	0.753301	0.462582	0.590738			15.4671						11.0667				-0.209083	0.421532	11.0667	-0.496008	0.629592	0.83058	0.216248	0.421532	11.0667	0.513006	0.618032	0.897297
SPTA1	2		-1.32411	0.732913	18.3665	-1.80664	0.0872305	0.118713	-2.10205	0.850185	18.3665	-2.47246	0.0233986	0.14231			18.3665				-1.69235	0.850185	18.3665	-1.99057	0.0616212	0.115331			18.3665						10.688						10.688				0.473624	0.587287	10.688	0.806461	0.437554	0.819257
SPTAN1	27		0.00963323	0.333914	72.1088	0.0288495	0.977064	0.981539	-0.0478695	0.103458	72.1088	-0.462695	0.644977	0.85464	-1.72978	0.204172	72.1088	-8.47219	1.99186e-12	8.09839e-12	-0.412097	0.0929333	72.1088	-4.43433	3.24263e-05	0.000126186	1.73942	0.380325	72.1088	4.5735	1.94551e-05	0.000197307	0.40028	0.164192	62.1943	2.43789	0.0176445	0.050913	0.199055	0.179759	62.1943	1.10734	0.27241	0.575614	0.192662	0.16325	62.1943	1.18017	0.242428	0.696285
SPTB	13		-0.639458	0.408328	34.7796	-1.56604	0.126394	0.166835	-0.727091	0.50222	34.7796	-1.44775	0.156641	0.428273	-0.828244	0.600268	34.7796	-1.37979	0.176458	0.242242	-0.695597	0.536896	34.7796	-1.29559	0.20365	0.309958	0.188786	0.488668	34.7796	0.386328	0.701607	0.841053			27.6296						27.6296				0.509207	0.659229	27.6296	0.772428	0.446418	0.819257
SPTBN1	22				73.095				0.0124114	0.0986214	73.095	0.125848	0.900197	0.964069	-1.19526	0.25832	73.095	-4.62705	1.56882e-05	4.0419e-05	-0.434174	0.0903907	73.095	-4.8033	8.08313e-06	3.47445e-05			73.095				0.717906	0.144601	63.1232	4.96474	5.51648e-06	7.00068e-05	0.274526	0.163862	63.1232	1.67535	0.0988139	0.341262	0.286954	0.146776	63.1232	1.95504	0.0550091	0.477941
SQOR	11		-0.848292	0.292308	73.9389	-2.90205	0.00488229	0.00833755	-0.142041	0.123621	73.9389	-1.14901	0.254257	0.543001	-0.58391	0.244367	73.9389	-2.38948	0.0194228	0.0334767	0.582716	0.117763	73.9389	4.9482	4.56785e-06	2.03952e-05	-0.264382	0.362575	73.9389	-0.729179	0.468196	0.666426	-1.18752	0.163316	60.7873	-7.27129	8.05557e-10	4.64175e-08	-0.479871	0.185855	60.7873	-2.58196	0.0122501	0.116222	-0.190876	0.162009	60.7873	-1.17818	0.243317	0.696981
SQSTM1	1				17.6502						17.6502						17.6502				0.324596	0.412258	17.6502	0.787361	0.441516	0.573168			17.6502						12.1233				0.577324	0.361025	12.1233	1.59913	0.135514	0.397125	1.2037	0.396396	12.1233	3.03662	0.0102318	0.266027
SRI	3		-1.39132	0.302896	70.3953	-4.59339	1.86096e-05	4.30409e-05	0.0926821	0.166409	70.3953	0.556954	0.579325	0.814093	-1.13786	0.21454	70.3953	-5.30374	1.24722e-06	3.47909e-06	-0.250129	0.147748	70.3953	-1.69295	0.0948864	0.165436	-0.253456	0.335481	70.3953	-0.755502	0.452468	0.652762	0.0389654	0.253726	50.1527	0.153573	0.878563	0.919988	0.29086	0.284972	50.1527	1.02066	0.312314	0.614639	0.0534501	0.261402	50.1527	0.204475	0.83881	0.96685
SRM	1				31.2638				0.4071	0.400393	31.2638	1.01675	0.317076	0.604442	-0.578766	0.586115	31.2638	-0.98746	0.330998	0.4173	0.446738	0.35611	31.2638	1.25449	0.218961	0.329531			31.2638				-0.284957	0.288082	24.7059	-0.989152	0.332178	0.489509	-0.270499	0.278616	24.7059	-0.970867	0.341024	0.640158	-0.702885	0.271698	24.7059	-2.58701	0.0159695	0.32839
SRP14	2		-0.523757	0.631161	34.3683	-0.829832	0.412361	0.468624	-0.00322076	0.354378	34.3683	-0.00908849	0.992801	0.996268			34.3683				-0.100381	0.251383	34.3683	-0.399315	0.692132	0.790448			34.3683				0.699272	0.421346	26.5466	1.65961	0.108762	0.214924	-0.255411	0.40541	26.5466	-0.630007	0.534075	0.774579	0.200039	0.363446	26.5466	0.550395	0.58665	0.890562
SRP72	1				18.6502						18.6502						18.6502						18.6502				0.0364464	0.385919	18.6502	0.0944405	0.925766	0.973834
SRP9	1				15.2366						15.2366						15.2366						15.2366						15.2366						13.0688						13.0688				0.168286	0.354725	13.0688	0.474413	0.643034	0.902765
SRPRA	1				12.529						12.529						12.529						12.529						12.529
SRPRB	1				12.6502						12.6502						12.6502						12.6502						12.6502						10.1859				-0.733731	0.40977	10.1859	-1.79059	0.103077	0.347024	-1.05864	0.501864	10.1859	-2.10941	0.0606065	0.493137
SRPX	7				64.0675				-0.631675	0.189843	64.0675	-3.32735	0.00145562	0.0253521			64.0675				-1.97672	0.201373	64.0675	-9.8162	2.1556e-14	3.08672e-13			64.0675				2.69323	0.373127	56.9128	7.21799	1.38924e-09	7.22403e-08	1.1265	0.404984	56.9128	2.78159	0.00732366	0.0877682	1.2485	0.407625	56.9128	3.06286	0.00334571	0.184585
SRPX2	3				36.6311				-0.310766	0.303927	36.6311	-1.0225	0.313249	0.603504			36.6311				-0.031157	0.233656	36.6311	-0.133345	0.89465	0.93485			36.6311						27.7478						27.7478						27.7478
SRRT	1				18.5699						18.5699						18.5699						18.5699						18.5699				0.26164	0.44226	13.5486	0.591597	0.563862	0.695734	0.0743239	0.573987	13.5486	0.129487	0.898875	0.960736	-1.17552	0.568198	13.5486	-2.06885	0.0581991	0.486636
SRSF1	4				61.6339				0.228556	0.139854	61.6339	1.63425	0.107304	0.344541	-1.54236	0.293522	61.6339	-5.25465	1.957e-06	5.37813e-06	0.608719	0.122851	61.6339	4.95494	5.95438e-06	2.6343e-05			61.6339				-0.0674926	0.233704	51.9148	-0.288795	0.773888	0.850317	-0.156634	0.233704	51.9148	-0.670225	0.505685	0.759528	0.000538768	0.201341	51.9148	0.00267589	0.997875	0.99923
SRSF10	1				35.4995				-0.276556	0.237752	35.4995	-1.16321	0.252503	0.542527	-0.408364	0.423287	35.4995	-0.964746	0.341199	0.42729	0.0248191	0.162066	35.4995	0.153141	0.879154	0.925425			35.4995				-0.36054	0.268924	25.5437	-1.34068	0.191828	0.32982	-0.128624	0.265834	25.5437	-0.483851	0.632614	0.833006	-0.403742	0.276065	25.5437	-1.46249	0.155803	0.632724
SRSF10;SRSF12	1				39.7181				-0.0878107	0.234908	39.7181	-0.37381	0.710534	0.884896			39.7181				-0.017974	0.176468	39.7181	-0.101854	0.919385	0.95163			39.7181				-0.630225	0.256403	30.8275	-2.45795	0.0197981	0.055849	-0.406032	0.258664	30.8275	-1.56973	0.126687	0.37956	0.259585	0.267816	30.8275	0.969265	0.339956	0.757221
SRSF3	1		-2.49762	0.384611	56.7353	-6.49388	2.24754e-08	6.63175e-08	0.0913706	0.2023	56.7353	0.451659	0.653236	0.860625	-1.66148	0.274731	56.7353	-6.04765	1.21956e-07	3.70108e-07	0.458578	0.17221	56.7353	2.66289	0.0100636	0.0238999	-0.836144	0.436498	56.7353	-1.91557	0.0604641	0.15893	-0.417682	0.308082	46.345	-1.35575	0.181749	0.316575	-0.662446	0.316856	46.345	-2.09069	0.0420678	0.231933	-0.185213	0.306554	46.345	-0.604176	0.548673	0.869725
SRSF3;SRSF7	1				33.0156				-0.141727	0.227673	33.0156	-0.622504	0.537886	0.786142			33.0156				0.23675	0.184364	33.0156	1.28414	0.208032	0.315257			33.0156				0.0413614	0.293268	25.1991	0.141036	0.888963	0.925913	-0.462007	0.268201	25.1991	-1.72262	0.0972108	0.340537	-0.468532	0.337869	25.1991	-1.38673	0.177671	0.646129
SRSF7	2		-1.18857	0.489951	39.6675	-2.42589	0.0199146	0.0309052	0.383553	0.26294	39.6675	1.45871	0.152518	0.422966	-0.721787	0.361083	39.6675	-1.99895	0.0524984	0.0823548	0.786914	0.181566	39.6675	4.33405	9.71485e-05	0.000353423	-0.466781	0.573596	39.6675	-0.81378	0.420629	0.627335	-0.144561	0.294959	29.028	-0.490105	0.627743	0.747264	-0.299949	0.306532	29.028	-0.978524	0.3359	0.635816	-0.126223	0.287552	29.028	-0.438959	0.663941	0.912415
SRSF9	1				23.5696				-1.26317	0.481312	23.5696	-2.62444	0.0149835	0.108026	-4.01245	0.608037	23.5696	-6.59902	8.71729e-07	2.46409e-06	-0.957042	0.446214	23.5696	-2.1448	0.0424941	0.0839475			23.5696				0.532239	0.299439	16.6139	1.77745	0.093803	0.191743	0.49566	0.249896	16.6139	1.98346	0.0640946	0.274402	-0.148626	0.299439	16.6139	-0.496347	0.626152	0.897489
SSB	5		-0.623625	0.256846	66.4419	-2.42801	0.0178975	0.0279542	0.141099	0.132158	66.4419	1.06765	0.28954	0.580985	-1.19894	0.21274	66.4419	-5.6357	3.8438e-07	1.11847e-06	0.20205	0.12366	66.4419	1.63392	0.107006	0.183266	0.575316	0.302844	66.4419	1.89971	0.0618128	0.161371	-0.330581	0.186847	53.048	-1.76927	0.0825977	0.174182	-0.344855	0.19929	53.048	-1.73042	0.0893698	0.325592	0.0526769	0.18233	53.048	0.288909	0.773777	0.952958
SSR1	2		-0.926321	0.190409	95.1358	-4.8649	4.52896e-06	1.10783e-05	0.037625	0.167539	95.1358	0.224575	0.822792	0.93499	-0.350463	0.167076	95.1358	-2.09762	0.0385895	0.0628051	1.12117	0.15156	95.1358	7.39754	5.44332e-11	4.75554e-10	-0.575858	0.19733	95.1358	-2.91825	0.00439277	0.022	-0.571523	0.281238	80.4954	-2.03217	0.045435	0.108252	-0.205616	0.302584	80.4954	-0.679535	0.498748	0.756883	-0.195711	0.27622	80.4954	-0.708533	0.480661	0.836994
SSR4	3		-0.847999	0.284233	69.4286	-2.98347	0.00393077	0.00680644	0.174206	0.187816	69.4286	0.927536	0.356861	0.635019	-0.742529	0.235064	69.4286	-3.15884	0.00234578	0.00475566	0.658252	0.160973	69.4286	4.0892	0.000114776	0.000410279	-0.10547	0.323919	69.4286	-0.325606	0.745702	0.862762	-0.560207	0.247726	51.3953	-2.2614	0.0279947	0.0740506	-0.112956	0.266303	51.3953	-0.424161	0.673218	0.852095	-0.51308	0.237496	51.3953	-2.16037	0.0354292	0.406806
ST13	5		-1.72725	0.178621	82.9178	-9.66993	3.01874e-15	1.31545e-14	0.0352002	0.118529	82.9178	0.296975	0.767228	0.91439	-1.81647	0.181791	82.9178	-9.99209	6.89295e-16	3.40971e-15	-0.0517794	0.108556	82.9178	-0.476983	0.634629	0.742651	0.0892176	0.229966	82.9178	0.387959	0.69904	0.840644	-0.545691	0.166325	65.9458	-3.28088	0.00165591	0.00727918	-0.320612	0.178496	65.9458	-1.79619	0.0770444	0.299881	-0.302447	0.162535	65.9458	-1.86081	0.0672302	0.519026
STAB1	14		-1.51979	0.321561	82.3869	-4.72628	9.30961e-06	2.21145e-05	0.677701	0.199549	82.3869	3.39616	0.00105401	0.0201459	-0.729335	0.196821	82.3869	-3.70557	0.000380785	0.000849751	1.51956	0.176186	82.3869	8.62476	3.88176e-13	4.49467e-12	-0.790452	0.335492	82.3869	-2.3561	0.0208431	0.0759464	2.00037	0.24956	67.1337	8.01558	2.2273e-11	2.06461e-09	1.74237	0.261112	67.1337	6.67288	5.76118e-09	2.18637e-06	1.59989	0.231597	67.1337	6.90806	2.19294e-09	4.96044e-06
STAT1	3				20.0154				-0.048401	0.442496	20.0154	-0.109382	0.913989	0.967503			20.0154				-0.487095	0.376856	20.0154	-1.29252	0.2109	0.318986			20.0154				0.0252774	0.39437	16.5517	0.0640957	0.949662	0.966434	0.12852	0.301205	16.5517	0.426685	0.675107	0.852438	0.255755	0.253826	16.5517	1.0076	0.328149	0.74822
STAT3	2				22.1866				0.0608902	0.378677	22.1866	0.160797	0.873708	0.95726			22.1866				0.100061	0.293007	22.1866	0.341498	0.735942	0.821106			22.1866						16.5005						16.5005				-0.065283	0.370775	16.5005	-0.176072	0.862381	0.96685
STAT6	1				12.2494				0.940562	0.47464	12.2494	1.98163	0.0704166	0.267141			12.2494				0.478642	0.483704	12.2494	0.989535	0.341546	0.468012			12.2494
STEAP3	1				25.0981				-0.505102	0.775033	25.0981	-0.651717	0.520508	0.778054			25.0981				1.27942	0.563517	25.0981	2.27042	0.0320216	0.0656159			25.0981				-1.29763	0.36169	23.2987	-3.58768	0.00153332	0.00683899	-0.288311	0.357621	23.2987	-0.80619	0.428286	0.709241	-0.564424	0.295999	23.2987	-1.90684	0.0689462	0.524493
STIM1	1				13.6282				-1.17799	1.27334	13.6282	-0.925121	0.370995	0.649595	1.0634	1.27334	13.6282	0.835123	0.418049	0.501118	-0.795773	0.843235	13.6282	-0.943715	0.361746	0.49016			13.6282
STING1	2				31.324				-0.205396	0.294798	31.324	-0.696735	0.491107	0.757573			31.324				0.846518	0.224747	31.324	3.76654	0.000687737	0.00214475			31.324				-0.33576	0.347949	24.1459	-0.964969	0.344126	0.49978	-0.14579	0.336729	24.1459	-0.432959	0.668888	0.84939	-0.0365874	0.297966	24.1459	-0.122791	0.903289	0.979826
STIP1	6		-0.611057	0.215824	74.2755	-2.83128	0.00596208	0.0100591	0.201612	0.137544	74.2755	1.4658	0.146923	0.412929	-0.565795	0.233976	74.2755	-2.41818	0.0180501	0.0314394	0.0784978	0.123592	74.2755	0.635139	0.52729	0.651041	-0.0452622	0.291197	74.2755	-0.155435	0.8769	0.943192	-0.287343	0.224103	56.8274	-1.28219	0.204981	0.345743	-0.10944	0.229199	56.8274	-0.477487	0.634847	0.833648	-0.302379	0.210147	56.8274	-1.4389	0.155665	0.632724
STK24;STK26	1				11.0158						11.0158						11.0158				0.0950083	0.5086	11.0158	0.186803	0.855211	0.908962			11.0158
STK38L	1				13.6502				-0.0763583	0.521667	13.6502	-0.146373	0.885766	0.961008			13.6502				0.278881	0.356367	13.6502	0.782568	0.447245	0.577861			13.6502
STMN1;STMN2	1		0.139593	0.662632	20.0943	0.210665	0.83527	0.866889	0.938633	0.662632	20.0943	1.41652	0.171939	0.447665	0.0542447	0.662632	20.0943	0.0818625	0.935566	0.95225	0.988705	0.414655	20.0943	2.38441	0.0270737	0.0567259	0.0853486	0.765141	20.0943	0.111546	0.91229	0.965581	-0.961021	0.502336	13.1547	-1.91311	0.0777509	0.165765	0.101662	0.378901	13.1547	0.268307	0.792625	0.91539	0.00214729	0.399205	13.1547	0.00537893	0.995789	0.99888
STOM	8		-2.01236	0.135375	95.7811	-14.865	1.28913e-26	9.97935e-26	-0.308655	0.135147	95.7811	-2.28385	0.0245895	0.146241	-2.61595	0.19885	95.7811	-13.1553	3.45012e-23	2.50979e-22	-0.822458	0.127163	95.7811	-6.46772	4.18959e-09	2.93878e-08	0.603585	0.204813	95.7811	2.94701	0.00402961	0.0204335	0.599565	0.20752	82.1794	2.8892	0.00493705	0.0178706	0.239667	0.224966	82.1794	1.06535	0.289838	0.591893	0.232642	0.212121	82.1794	1.09674	0.275957	0.729995
STOML2	1				14.4812						14.4812						14.4812						14.4812						14.4812						11.6675				-0.0860383	0.355474	11.6675	-0.242038	0.812952	0.92416	-0.331815	0.490688	11.6675	-0.676225	0.51208	0.849025
STRAP	1				10.8008						10.8008						10.8008						10.8008						10.8008
STRIP1	1				10.9041				0.744166	0.558035	10.9041	1.33355	0.209539	0.498171			10.9041				0.270834	0.451168	10.9041	0.600295	0.560578	0.680233			10.9041
STRN	2				16.8602						16.8602						16.8602						16.8602						16.8602				-0.347801	0.475103	13.6838	-0.732054	0.476487	0.621328	-0.0893598	0.475103	13.6838	-0.188085	0.853571	0.946111	0.308004	0.360874	13.6838	0.853494	0.408078	0.80229
STS	2		-0.260778	0.532711	19.5659	-0.489529	0.62991	0.681152	1.29441	0.407279	19.5659	3.17819	0.00481961	0.058012	0.777545	0.532711	19.5659	1.4596	0.16027	0.223325	0.014314	0.285759	19.5659	0.0500911	0.960558	0.97711	-1.03832	0.686747	19.5659	-1.51194	0.146532	0.307466
STT3A	4		-0.196796	0.530195	32.5228	-0.371177	0.712913	0.759056	-0.070507	0.362641	32.5228	-0.194427	0.847051	0.945785	-0.649855	0.432902	32.5228	-1.50116	0.142962	0.202438	-0.0247844	0.321884	32.5228	-0.0769978	0.939097	0.965837	0.453059	0.530195	32.5228	0.854514	0.399071	0.609372	-0.108129	0.293316	25.0699	-0.368644	0.715488	0.815843	0.0318223	0.240955	25.0699	0.132068	0.895985	0.959172	-0.295395	0.257612	25.0699	-1.14667	0.262346	0.718949
STT3B	2				24.9132				-0.663197	0.306307	24.9132	-2.16514	0.0401573	0.191937			24.9132				0.162203	0.204032	24.9132	0.794987	0.43413	0.567088			24.9132				0.00587855	0.294265	17.8517	0.019977	0.984283	0.989388	0.0598428	0.234505	17.8517	0.255188	0.801495	0.918956	-0.232692	0.294265	17.8517	-0.790756	0.439466	0.819257
STX16	1				15.0795						15.0795						15.0795						15.0795						15.0795						12.8904				0.0140494	0.592122	12.8904	0.0237272	0.981434	0.994537	0.0256491	0.40811	12.8904	0.0628485	0.950851	0.990251
STX7	4		-0.672974	0.394451	56.0519	-1.70611	0.0935242	0.126884	-0.160239	0.147291	56.0519	-1.0879	0.281293	0.575439	-0.535148	0.394451	56.0519	-1.35669	0.180318	0.246628	0.441659	0.132354	56.0519	3.33695	0.00150868	0.00438296	-0.137826	0.536926	56.0519	-0.256694	0.798355	0.893584	-0.473026	0.193635	46.1948	-2.44287	0.0184528	0.0527515	-0.147129	0.207663	46.1948	-0.708498	0.482196	0.74793	0.118026	0.190381	46.1948	0.619947	0.538339	0.867132
STXBP2	4		0.464197	0.667254	29.5388	0.695682	0.492066	0.548415	0.669519	0.497342	29.5388	1.3462	0.18848	0.471723	-0.275955	0.564666	29.5388	-0.488705	0.628659	0.705163	0.815182	0.405914	29.5388	2.00826	0.0538359	0.102876	0.740152	0.683562	29.5388	1.08279	0.287663	0.489631	-0.0958097	0.362912	17.0427	-0.264003	0.794944	0.863383	-0.635615	0.347115	17.0427	-1.83114	0.0846203	0.31848	-0.276424	0.287199	17.0427	-0.96248	0.349267	0.760465
SUB1	2		-0.859192	0.495399	22.8861	-1.73434	0.0963086	0.130393	-0.596524	0.495399	22.8861	-1.20413	0.240846	0.533949			22.8861				-0.851346	0.233442	22.8861	-3.64693	0.001354	0.00397654			22.8861				-0.00754504	0.376507	14.7275	-0.0200396	0.984281	0.989388	-0.419411	0.358208	14.7275	-1.17086	0.260253	0.562236	0.746485	0.358208	14.7275	2.08394	0.0550144	0.477941
SUCLG2	9		-0.182028	0.269225	45.4544	-0.676117	0.502392	0.558402	0.306963	0.18666	45.4544	1.64451	0.106971	0.343952			45.4544				0.718115	0.128733	45.4544	5.57831	1.27707e-06	6.28154e-06			45.4544				-0.566335	0.179912	33.8669	-3.14784	0.00342292	0.0132927	-0.430612	0.176198	33.8669	-2.44392	0.0198927	0.151999	-0.04899	0.156136	33.8669	-0.313765	0.755624	0.952958
SUGT1	1				46.9656				0.119435	0.229031	46.9656	0.521481	0.604482	0.829189			46.9656				0.803771	0.18925	46.9656	4.24715	0.000101529	0.000367264			46.9656				-1.32235	0.348941	38.6235	-3.78962	0.000515804	0.00275613	-0.520976	0.296086	38.6235	-1.75954	0.0864055	0.321188	-0.486173	0.285432	38.6235	-1.70329	0.0965487	0.577759
SULT1A1;SULT1A2	1				22.0712						22.0712						22.0712						22.0712						22.0712						18.0139				-0.203806	0.289901	18.0139	-0.70302	0.49103	0.753928	-0.554355	0.276043	18.0139	-2.00822	0.0598553	0.492337
SULT1A1;SULT1A2;SULT1A3;SULT1A4	1				25.5205						25.5205						25.5205						25.5205						25.5205				-0.881056	0.388083	20.9242	-2.27028	0.0338796	0.0857853	-0.0951584	0.269705	20.9242	-0.352825	0.727749	0.878521	-0.343968	0.243809	20.9242	-1.41081	0.172996	0.640773
SUMO2;SUMO3;SUMO4	1		-0.568717	0.476306	39.8217	-1.19401	0.239537	0.29188	0.280151	0.249716	39.8217	1.12188	0.268633	0.561442	-0.0292024	0.476306	39.8217	-0.06131	0.951419	0.962444	0.598299	0.233854	39.8217	2.55842	0.0144242	0.032807	-0.539514	0.602485	39.8217	-0.895482	0.375911	0.590301	0.0586405	0.283032	32.039	0.207187	0.837175	0.894921	-0.196343	0.270342	32.039	-0.726278	0.472941	0.740129	0.132112	0.265964	32.039	0.496728	0.622772	0.897489
SUN1	1				13.6502				0.457051	0.425744	13.6502	1.07353	0.301643	0.59475			13.6502				-0.286683	0.325168	13.6502	-0.881646	0.393229	0.524568			13.6502
SUN2	7				70.4519				-0.413651	0.0990419	70.4519	-4.17652	8.35214e-05	0.00309703	-1.43911	0.316257	70.4519	-4.55045	2.17711e-05	5.53226e-05	-0.725051	0.0893619	70.4519	-8.11365	1.08212e-11	1.03507e-10			70.4519				0.09618	0.170098	62.1907	0.565438	0.57381	0.703487	-0.0828577	0.198523	62.1907	-0.417371	0.677844	0.85312	0.168841	0.169301	62.1907	0.99728	0.322493	0.747357
SURF4	2				11.2098				0.861337	0.57387	11.2098	1.50093	0.161006	0.435363			11.2098				0.178078	0.459263	11.2098	0.387747	0.705465	0.799637			11.2098
SUSD2	1				28.5909				-0.0889168	0.177428	28.5909	-0.501144	0.620107	0.839097			28.5909				-2.31005	0.430822	28.5909	-5.36196	9.68463e-06	4.10452e-05			28.5909						22.7496						22.7496						22.7496
SVIL	7				49.781				-0.231879	0.119893	49.781	-1.93405	0.0588015	0.241893			49.781				-1.07633	0.189864	49.781	-5.66895	7.21169e-07	3.67417e-06			49.781				0.496236	0.383974	41.8242	1.29237	0.203325	0.344312			41.8242				-0.0256505	0.459328	41.8242	-0.0558436	0.955732	0.992599
SWAP70	2				18.6502						18.6502						18.6502						18.6502						18.6502				-1.09745	0.490467	14.1434	-2.23757	0.0418475	0.10127	-0.653199	0.339743	14.1434	-1.92263	0.0749009	0.296372	-0.246025	0.490467	14.1434	-0.501614	0.623657	0.897489
SYDE1	1				13.6502				0.45227	0.665237	13.6502	0.679864	0.507957	0.769805			13.6502				-0.577709	0.665237	13.6502	-0.868427	0.400172	0.530639			13.6502						10.5872						10.5872						10.5872
SYNCRIP	8		-1.33344	0.176912	84.0544	-7.5373	5.05872e-11	1.74274e-10	0.140213	0.110063	84.0544	1.27394	0.206195	0.493281	-0.950385	0.150447	84.0544	-6.31709	1.21212e-08	3.96207e-08	0.670304	0.101651	84.0544	6.59417	3.56923e-09	2.54045e-08	-0.383056	0.208048	84.0544	-1.84119	0.0691217	0.173804	-0.500556	0.175682	69.02	-2.84922	0.00577192	0.0200746	-0.0816587	0.193315	69.02	-0.422412	0.674037	0.852438	0.0173685	0.17684	69.02	0.0982156	0.922046	0.98647
SYNE3	2				19.6502						19.6502						19.6502				-0.499326	0.418192	19.6502	-1.19401	0.246688	0.361809			19.6502				0.390208	0.338138	14.2476	1.15399	0.267495	0.418723	-0.285914	0.479416	14.2476	-0.59638	0.560278	0.789452	-0.491241	0.338138	14.2476	-1.45278	0.167952	0.637196
SYNGR2	2		-1.8244	0.427535	16.6259	-4.26725	0.000544674	0.00106984	0.96045	0.427535	16.6259	2.24648	0.0385696	0.187863	0.33374	0.540793	16.6259	0.617131	0.545508	0.628033	-0.487271	0.342342	16.6259	-1.42335	0.173131	0.271075	-2.15814	0.573598	16.6259	-3.76245	0.00160545	0.00939344	1.61116	0.452077	10.1859	3.56391	0.00500177	0.0180742	0.628651	0.452077	10.1859	1.39058	0.193984	0.47855	0.970423	0.522014	10.1859	1.859	0.0921251	0.569364
SYNJ2	1				12.492						12.492						12.492						12.492				-0.0253485	0.36814	12.492	-0.0688556	0.946195	0.978069
SYNJ2BP	1				25.2774				-0.733948	0.472003	25.2774	-1.55496	0.132387	0.389205			25.2774				-0.130788	0.355391	25.2774	-0.368012	0.715928	0.807714			25.2774				0.543136	0.476488	14.3378	1.13987	0.273024	0.42428	0.130813	0.333454	14.3378	0.392298	0.700608	0.867002	0.271195	0.390764	14.3378	0.694012	0.498765	0.845544
SYNM	8				50.6492				-0.352322	0.151849	50.6492	-2.32021	0.0243966	0.146241			50.6492				-0.820087	0.19455	50.6492	-4.2153	0.000102778	0.00037123			50.6492				0.611672	0.364347	40.2048	1.67882	0.100945	0.202777	-0.383156	0.50259	40.2048	-0.762362	0.450293	0.724095	-0.706331	0.50259	40.2048	-1.40538	0.167589	0.637123
SYNPO2	8				52.1843				-0.172453	0.134434	52.1843	-1.2828	0.20523	0.492508			52.1843				-0.863515	0.233143	52.1843	-3.70379	0.000513611	0.0016441			52.1843				-0.293348	0.422102	43.8515	-0.694969	0.490741	0.633713			43.8515						43.8515
SYPL1	1		-2.31602	0.248441	93.2218	-9.32218	5.44737e-15	2.35041e-14	-0.0482745	0.186177	93.2218	-0.259293	0.795981	0.924591	-2.29795	0.197228	93.2218	-11.6512	6.85208e-20	4.1504e-19	-1.09023	0.171174	93.2218	-6.36913	7.1129e-09	4.79477e-08	-0.0180689	0.267831	93.2218	-0.0674639	0.946357	0.978069	0.944564	0.312885	76.254	3.01889	0.00344921	0.0133704	0.348073	0.323235	76.254	1.07684	0.284946	0.588234	0.102509	0.311326	76.254	0.329265	0.742858	0.948981
SZT2	1		-1.96564	0.726978	12.7115	-2.70386	0.018361	0.0285954	-0.0299076	0.593575	12.7115	-0.0503855	0.960598	0.98546	-0.414204	0.711785	12.7115	-0.581922	0.570796	0.65325	-2.06246	0.542032	12.7115	-3.80506	0.00227102	0.00634627	-1.55144	0.826319	12.7115	-1.87753	0.083579	0.199834			11.2449				0.367135	0.756508	11.2449	0.485302	0.636779	0.835704			11.2449
TAGLN	23		-4.84121	0.478375	92.3896	-10.1201	1.22269e-16	5.72619e-16	0.785735	0.238727	92.3896	3.29135	0.001413	0.0247976	-4.23005	0.241168	92.3896	-17.5398	3.7308e-31	4.3254e-30	-1.57373	0.224601	92.3896	-7.0068	3.88563e-10	3.04311e-09	-0.611167	0.487819	92.3896	-1.25286	0.21342	0.397143	2.73968	0.272249	73.0855	10.0631	1.92332e-15	5.12565e-13	1.1709	0.3001	73.0855	3.90169	0.000210428	0.00760548	0.762937	0.284118	73.0855	2.68529	0.00896229	0.253409
TAGLN2	12		-2.71456	0.184247	101.238	-14.7332	6.25672e-27	4.93044e-26	1.34868	0.143088	101.238	9.42549	1.62156e-15	1.24266e-12	-2.30884	0.138003	101.238	-16.7304	6.60809e-31	7.4858e-30	0.705997	0.131607	101.238	5.36443	5.15427e-07	2.67668e-06	-0.405716	0.187576	101.238	-2.16294	0.0328994	0.102663	0.571464	0.212489	82.7516	2.68937	0.00865596	0.0281748	0.279833	0.22394	82.7516	1.24959	0.214974	0.50883	-0.0327584	0.204429	82.7516	-0.160244	0.87308	0.967143
TAGLN2;TAGLN3	3				49.9843				0.0546514	0.221064	49.9843	0.24722	0.805751	0.928548			49.9843				-0.362683	0.210523	49.9843	-1.72277	0.0911129	0.16001			49.9843				0.534118	0.243342	42.2193	2.19493	0.0337192	0.0854808	-0.102299	0.26943	42.2193	-0.379687	0.706081	0.869283	0.314955	0.263711	42.2193	1.19432	0.239021	0.692085
TALDO1	6		-1.03971	0.131642	109.798	-7.898	2.33557e-12	8.7071e-12	0.467632	0.134697	109.798	3.47174	0.000740526	0.0157636	-0.727313	0.135239	109.798	-5.37798	4.29154e-07	1.24387e-06	1.31746	0.125289	109.798	10.5154	2.60839e-18	7.17307e-17	-0.312396	0.140521	109.798	-2.22312	0.0282558	0.0930786	-0.9546	0.205247	93.2933	-4.65098	1.08687e-05	0.000116442	-0.605946	0.231432	93.2933	-2.61824	0.0103138	0.105312	-0.10032	0.205962	93.2933	-0.487081	0.627343	0.897489
TAOK1;TAOK3	1				28.6247				-0.251994	0.544812	28.6247	-0.462534	0.647196	0.855116			28.6247				0.525654	0.293151	28.6247	1.79312	0.0835276	0.148412			28.6247				-0.418125	0.459175	22.4078	-0.910601	0.372198	0.527297	-0.467934	0.272222	22.4078	-1.71894	0.0994115	0.341362	-0.338276	0.234917	22.4078	-1.43998	0.163699	0.636671
TAP2	1				18.8972						18.8972						18.8972						18.8972						18.8972				-0.63088	0.296628	16.3553	-2.12684	0.048983	0.115344	-0.901625	0.327471	16.3553	-2.7533	0.0139285	0.126131	0.728305	0.336345	16.3553	2.16535	0.0454678	0.460961
TARDBP	2				15.6292				0.775398	0.59087	15.6292	1.3123	0.208366	0.496409			15.6292				0.568925	0.552848	15.6292	1.02908	0.319105	0.444068			15.6292
TARS1	4		-0.358653	0.306145	49.4211	-1.17151	0.247009	0.299865	-0.0344284	0.176852	49.4211	-0.194674	0.846446	0.945713	-1.0432	0.412547	49.4211	-2.52868	0.0146904	0.026015	0.184858	0.154609	49.4211	1.19565	0.237538	0.350724	0.684547	0.478968	49.4211	1.42921	0.159234	0.324005	-0.180012	0.213169	36.2486	-0.844457	0.403953	0.558514	0.140184	0.213169	36.2486	0.65762	0.514937	0.767408	-0.105621	0.20316	36.2486	-0.519891	0.6063	0.893454
TAX1BP3	1		-0.0331087	0.592739	18.2064	-0.0558572	0.956064	0.966921	0.0260874	0.357808	18.2064	0.072909	0.942674	0.979312			18.2064				-0.517192	0.390946	18.2064	-1.32292	0.202237	0.308973			18.2064
TBC1D13	1				13.6502						13.6502						13.6502						13.6502						13.6502						10.9608				0.0441258	0.433496	10.9608	0.101791	0.920761	0.970187	0.231399	0.433496	10.9608	0.533797	0.604139	0.893158
TBC1D9B	2				21.2069						21.2069						21.2069				0.636441	0.47437	21.2069	1.34165	0.193899	0.298496			21.2069				0.0818623	0.481515	17.5101	0.17001	0.866951	0.914567	-0.128748	0.291395	17.5101	-0.441834	0.664018	0.847041	0.407771	0.322757	17.5101	1.2634	0.223009	0.684179
TBCA	1				34.0621				0.221342	0.183379	34.0621	1.20702	0.23574	0.525162	-1.47997	0.334039	34.0621	-4.43051	9.25265e-05	0.000223631	-0.153351	0.169282	34.0621	-0.905888	0.371359	0.500383			34.0621				-0.139049	0.216251	26.3379	-0.643001	0.525782	0.663687	0.0133432	0.211233	26.3379	0.0631681	0.95011	0.979068	-0.0264644	0.197859	26.3379	-0.133754	0.894614	0.975858
TBCB	1				13.2142				-0.60744	0.5046	13.2142	-1.2038	0.249787	0.540519			13.2142				-0.787662	0.454907	13.2142	-1.73148	0.106631	0.182975			13.2142						10.1859				-0.298884	0.431693	10.1859	-0.692354	0.504192	0.758599	0.496161	0.528714	10.1859	0.938432	0.369742	0.773687
TBXAS1	3				21.1441				1.64692	0.586449	21.1441	2.80829	0.0104882	0.0876452			21.1441				1.73574	0.429773	21.1441	4.03875	0.000585598	0.00186222			21.1441						17.718				-0.296267	0.269591	17.718	-1.09895	0.286499	0.589176	-0.345307	0.267933	17.718	-1.28878	0.214048	0.674342
TCIRG1	3		-0.0337429	0.537314	34.7542	-0.0627992	0.950286	0.963464	-0.401812	0.45177	34.7542	-0.889417	0.379894	0.656855	-0.698526	0.682801	34.7542	-1.02303	0.313362	0.400197	1.00744	0.357814	34.7542	2.81556	0.00796827	0.0194463	0.664783	0.729747	34.7542	0.910978	0.368582	0.582552	-1.22837	0.282355	26.0361	-4.35044	0.000186097	0.00118435	0.0491892	0.282432	26.0361	0.174163	0.863085	0.949677	-0.662635	0.255801	26.0361	-2.59043	0.0154977	0.327625
TCP1	9				70.0797				-0.110602	0.11296	70.0797	-0.979122	0.330888	0.610034			70.0797				0.278503	0.0986753	70.0797	2.82242	0.00619824	0.0155599			70.0797				-0.562813	0.1734	60.7312	-3.24574	0.00190788	0.00818429	-0.29243	0.189951	60.7312	-1.53951	0.128875	0.382979	-0.192288	0.175658	60.7312	-1.09467	0.277982	0.729995
TDRD7	1				17.3735						17.3735						17.3735						17.3735				0.8053	0.752217	17.3735	1.07057	0.299011	0.502268
TECR	1		0.124209	0.622429	11.6473	0.199555	0.84527	0.875197	0.412687	0.508274	11.6473	0.811937	0.433109	0.704683	0.938411	0.539039	11.6473	1.7409	0.108023	0.158719	0.698557	0.622429	11.6473	1.12231	0.284335	0.405954	-0.814202	0.539039	11.6473	-1.51047	0.157568	0.322286
TES	3				38.5004				0.199716	0.1895	38.5004	1.05391	0.298495	0.592453			38.5004				-0.849793	0.236921	38.5004	-3.58682	0.000931002	0.00281981			38.5004				0.817347	0.357749	29.5368	2.28469	0.0296916	0.0773869			29.5368				0.959555	0.452521	29.5368	2.12047	0.0424812	0.446942
TF;cRAP-TF	33		2.18128	0.109663	110.454	19.8907	2.65419e-38	3.83837e-37	-0.107575	0.123258	110.454	-0.872765	0.384685	0.657848	2.30208	0.110227	110.454	20.8849	3.72743e-40	7.37535e-39	-0.144963	0.111193	110.454	-1.30371	0.195045	0.300069	-0.1208	0.11166	110.454	-1.08185	0.281674	0.484177	0.576128	0.199451	93.111	2.88857	0.00481292	0.0175105	0.977014	0.28892	93.111	3.38161	0.00105496	0.0235504	0.229742	0.199045	93.111	1.15422	0.251364	0.703694
TFG	1		1.13518	0.493035	16.5547	2.30243	0.0345886	0.0517257	0.341554	0.501212	16.5547	0.681456	0.505005	0.767862	0.208804	0.636506	16.5547	0.328047	0.746989	0.804963	0.686793	0.402561	16.5547	1.70606	0.106685	0.182975	0.926376	0.697257	16.5547	1.3286	0.202004	0.379448	0.127782	0.523288	11.1859	0.244191	0.811504	0.872039			11.1859						11.1859
TFPI	1		0.0291529	0.565861	28.7392	0.0515195	0.959268	0.968638	0.366849	0.558518	28.7392	0.656827	0.516518	0.774469	0.0496269	0.524065	28.7392	0.094696	0.925213	0.945868	-0.38512	0.493583	28.7392	-0.780255	0.44162	0.573168	-0.020474	0.586461	28.7392	-0.0349111	0.972392	0.98485	0.106727	0.689533	14.4173	0.154782	0.879139	0.92006	1.42198	1.19422	14.4173	1.19072	0.253	0.551362			14.4173
TFRC	7		-0.981584	0.816739	32.1429	-1.20183	0.238208	0.2908	-1.53849	0.608762	32.1429	-2.52725	0.0166098	0.116067	-0.805147	0.598317	32.1429	-1.34569	0.18782	0.255945	0.199177	0.495479	32.1429	0.401989	0.690353	0.789161	-0.176437	0.761799	32.1429	-0.231606	0.818312	0.902797	-2.13418	0.519562	24.6075	-4.10765	0.000385304	0.0021732	-0.73897	0.363011	24.6075	-2.03567	0.0526871	0.250681	-0.432477	0.297879	24.6075	-1.45185	0.159174	0.635238
TGFB1I1	7				59.2548				-0.384283	0.170931	59.2548	-2.24817	0.0282989	0.158233			59.2548				-1.70093	0.200857	59.2548	-8.46837	8.58891e-12	8.34745e-11			59.2548				1.23688	0.364048	48.1029	3.39758	0.00137314	0.00628228	0.113614	0.503056	48.1029	0.225847	0.822277	0.92747	1.14597	0.519592	48.1029	2.20552	0.0322289	0.404998
TGFBI	27		-2.34566	0.0968383	114.993	-24.2224	5.56931e-47	1.59331e-45	0.107077	0.105859	114.993	1.0115	0.313899	0.603504	0.585117	0.0970518	114.993	6.02891	2.04596e-08	6.60044e-08	0.76561	0.0953536	114.993	8.02916	9.38994e-13	1.01445e-11	-2.93077	0.0991981	114.993	-29.5447	1.56106e-55	6.33271e-53	0.23273	0.153478	97.25	1.51637	0.132669	0.249646	0.650238	0.161592	97.25	4.02395	0.000113273	0.00513392	-0.233491	0.149044	97.25	-1.56658	0.12046	0.606553
TGM2	24		-4.25031	0.195782	90.9514	-21.7094	9.59559e-38	1.34338e-36	0.329213	0.133436	90.9514	2.46719	0.01549	0.110703	-3.58688	0.131605	90.9514	-27.2549	1.53897e-45	4.47809e-44	-0.179749	0.129683	90.9514	-1.38606	0.169117	0.266794	-0.663428	0.201389	90.9514	-3.29427	0.00140717	0.0083538	1.58479	0.18553	79.4233	8.54198	7.35002e-13	9.7939e-11	1.10274	0.213753	79.4233	5.15895	1.78531e-06	0.000219197	0.406429	0.184552	79.4233	2.20225	0.0305479	0.39261
THADA	1		-0.992422	0.192549	110.451	-5.15414	1.12609e-06	2.90006e-06	0.231004	0.199727	110.451	1.1566	0.249931	0.540519	-0.291759	0.191519	110.451	-1.5234	0.130517	0.186957	-0.480243	0.180585	110.451	-2.65937	0.0089928	0.0216543	-0.700663	0.200832	110.451	-3.4888	0.000697874	0.00449372	0.474371	0.337899	91.3253	1.40389	0.163744	0.293009	0.168268	0.374305	91.3253	0.449549	0.654101	0.841972	0.162295	0.334854	91.3253	0.484672	0.629069	0.897763
THBS1	18		0.137838	0.257468	91.3791	0.53536	0.593701	0.647853	0.273682	0.282375	91.3791	0.969216	0.334996	0.614649	1.01304	0.255204	91.3791	3.96953	0.000143262	0.000335863	0.308136	0.253108	91.3791	1.21741	0.226583	0.33753	-0.875201	0.187437	91.3791	-4.6693	1.0337e-05	0.000114365	-0.754498	0.315872	78.9676	-2.38862	0.0192986	0.0546408	0.381642	0.348894	78.9676	1.09386	0.277341	0.579895	-0.419265	0.31059	78.9676	-1.3499	0.180906	0.649862
THBS1;THBS2	1				29.6607						29.6607						29.6607						29.6607				-0.761268	0.253459	29.6607	-3.00352	0.00537834	0.0261818	0.268786	0.440707	22.0325	0.609898	0.548169	0.683848	0.429184	0.373175	22.0325	1.15009	0.262439	0.564318	0.156089	0.394181	22.0325	0.395983	0.695926	0.933013
THBS2	17		-0.622331	0.230835	91.7682	-2.696	0.00834845	0.013837	0.188178	0.188728	91.7682	0.997087	0.321344	0.606047	0.828125	0.17439	91.7682	4.7487	7.52123e-06	2.01108e-05	2.601	0.170824	91.7682	15.2262	7.52556e-27	1.65562e-24	-1.45046	0.222167	91.7682	-6.52866	3.60764e-09	6.75462e-08	1.15501	0.255732	75.9893	4.51649	2.26393e-05	0.000206269	1.3149	0.28014	75.9893	4.69374	1.16398e-05	0.000854961	0.36018	0.255732	75.9893	1.40843	0.163082	0.636671
THBS3	1				12.5157						12.5157						12.5157						12.5157						12.5157
THEM6	1				17.6502				-1.74386	0.506978	17.6502	-3.43971	0.0029907	0.0406842			17.6502				-0.5729	0.465689	17.6502	-1.23022	0.23476	0.347261			17.6502
THEMIS2	1				14.4614						14.4614						14.4614						14.4614						14.4614				0.581566	0.570648	11.1859	1.01913	0.329677	0.48709	-0.887559	0.451137	11.1859	-1.96738	0.0744314	0.296372	-0.203824	0.570648	11.1859	-0.357181	0.727604	0.944055
THOP1	1
THSD4	2				37.3561				-0.394958	0.222406	37.3561	-1.77584	0.0839058	0.296566			37.3561				-0.430126	0.190797	37.3561	-2.25436	0.0301233	0.062413			37.3561				0.218876	0.275995	28.8057	0.793043	0.434236	0.582259	0.305179	0.273111	28.8057	1.11741	0.27305	0.576215	0.21379	0.356634	28.8057	0.599466	0.553548	0.873386
THY1	2				28.5245				0.419448	0.512124	28.5245	0.819035	0.419557	0.691896	1.22855	0.512124	28.5245	2.39892	0.0232124	0.0395945	1.52084	0.382587	28.5245	3.97515	0.000437766	0.0014163			28.5245				-0.400968	0.375417	19.9523	-1.06806	0.298246	0.451921	0.298945	0.273439	19.9523	1.09328	0.287297	0.589347	-0.0941171	0.249401	19.9523	-0.377372	0.709882	0.934763
TIGAR	1				20.2958						20.2958						20.2958				1.58464	0.427333	20.2958	3.70822	0.00136308	0.00399838			20.2958						16.4587				-0.292763	0.259108	16.4587	-1.12989	0.274722	0.577081	-0.66384	0.244514	16.4587	-2.71493	0.0150172	0.327625
TIMM50	1		0.384947	0.528998	25.9035	0.727692	0.473329	0.530128	0.208312	0.474827	25.9035	0.438712	0.664508	0.865836	-0.060736	0.466532	25.9035	-0.130186	0.897425	0.924204	0.367381	0.359237	25.9035	1.02267	0.315921	0.44065	0.445683	0.557612	25.9035	0.799271	0.431402	0.636999	-1.14504	0.411411	17.5213	-2.78319	0.0124914	0.0380068	-0.645201	0.578617	17.5213	-1.11507	0.27988	0.581698	0.207217	0.406851	17.5213	0.509319	0.616883	0.897297
TIMP1	4		-0.801	0.144464	99.5084	-5.54464	2.42734e-07	6.49265e-07	-0.194406	0.139614	99.5084	-1.39246	0.166888	0.444584	-0.0811601	0.130713	99.5084	-0.620904	0.536083	0.61814	0.781079	0.129408	99.5084	6.03578	2.72862e-08	1.65911e-07	-0.71984	0.14273	99.5084	-5.04337	2.0591e-06	2.66588e-05	0.438921	0.202276	86.3692	2.16991	0.0327593	0.0838451	1.26556	0.215955	86.3692	5.8603	8.22481e-08	2.67541e-05	-0.186004	0.195476	86.3692	-0.951547	0.343982	0.759101
TIMP3	6		-3.40378	0.304071	80.9026	-11.194	4.11425e-18	2.11498e-17	-0.886799	0.230292	80.9026	-3.85076	0.00023442	0.00690938	-2.61533	0.515794	80.9026	-5.0705	2.46816e-06	6.70832e-06	-1.4529	0.213981	80.9026	-6.78985	1.7188e-09	1.26429e-08	-0.788453	0.559965	80.9026	-1.40804	0.162951	0.328329	0.723462	0.30583	64.3134	2.36557	0.0210282	0.0584513	1.67944	0.320669	64.3134	5.23732	1.91962e-06	0.000219197	-0.380391	0.302003	64.3134	-1.25956	0.21238	0.672981
TINAGL1	10				64.9964				-0.255878	0.20525	64.9964	-1.24666	0.216995	0.509454	-6.31112	0.388149	64.9964	-16.2595	1.36601e-24	1.06692e-23	-3.01016	0.219645	64.9964	-13.7047	7.67436e-21	2.99548e-19			64.9964				2.67776	0.372321	56.0266	7.19208	1.66219e-09	8.24138e-08	0.182463	0.440293	56.0266	0.414412	0.680155	0.854226	1.37614	0.38126	56.0266	3.60947	0.000655452	0.0741317
TIPRL	1				23.6307				-0.174764	0.277493	23.6307	-0.629797	0.53487	0.784226			23.6307				0.480655	0.219414	23.6307	2.19063	0.0385883	0.0773602			23.6307				-0.105468	0.414586	12.6866	-0.254394	0.803268	0.867271	-0.244039	0.305471	12.6866	-0.798895	0.439052	0.719742	-0.311703	0.330815	12.6866	-0.942227	0.363673	0.769347
TK2	1				33.8887				1.25289	0.357503	33.8887	3.50456	0.00130812	0.0234951			33.8887				1.75765	0.230345	33.8887	7.63053	7.38092e-09	4.94788e-08			33.8887				-1.4898	0.246138	26.5777	-6.05269	1.96419e-06	3.03811e-05	-0.81296	0.252105	26.5777	-3.22468	0.00333026	0.054554	-0.372377	0.240266	26.5777	-1.54985	0.133004	0.618662
TKFC	1		0.0898151	0.468651	23.131	0.191646	0.849692	0.878393	-0.0891555	0.28804	23.131	-0.309524	0.759694	0.911856			23.131				0.0670811	0.258603	23.131	0.259398	0.797623	0.871444			23.131				-0.433608	0.459963	12.6714	-0.942703	0.36346	0.519716	0.274205	0.531927	12.6714	0.515494	0.615083	0.818773	-0.102229	0.437393	12.6714	-0.233724	0.818932	0.962762
TKT	13		-1.70775	0.138905	103.06	-12.2944	6.29852e-22	3.8733e-21	0.14753	0.126701	103.06	1.1644	0.246951	0.539169	-1.71031	0.131653	103.06	-12.9911	1.95275e-23	1.43459e-22	0.376171	0.117538	103.06	3.20043	0.00182448	0.00519184	0.00256558	0.151028	103.06	0.0169874	0.98648	0.9914	-0.593921	0.20651	84.2301	-2.87599	0.00509991	0.0183356	-0.335043	0.230905	84.2301	-1.451	0.150494	0.420196	-0.165951	0.202888	84.2301	-0.817945	0.415696	0.807951
TLN1	55		-2.72122	0.218149	77.8444	-12.4741	2.99151e-20	1.73429e-19	-0.250839	0.0956296	77.8444	-2.62303	0.0104818	0.0876452	-2.52492	0.130073	77.8444	-19.4115	1.45433e-31	1.74051e-30	-0.904219	0.0840815	77.8444	-10.7541	4.69511e-17	1.0424e-15	-0.196299	0.239535	77.8444	-0.819503	0.415002	0.624298	0.178273	0.139281	61.6505	1.27995	0.205357	0.346104	0.0971834	0.143275	61.6505	0.678302	0.500119	0.756883	0.0223031	0.1286	61.6505	0.17343	0.862882	0.96685
TLN1;TLN2	9				71.966				0.076412	0.110486	71.966	0.691597	0.491415	0.757573			71.966				-0.955324	0.100443	71.966	-9.5111	2.36219e-14	3.34298e-13			71.966				0.281697	0.167276	62.7117	1.68402	0.0971486	0.197258	-0.0216436	0.175178	62.7117	-0.123552	0.902065	0.961465	-0.112985	0.164238	62.7117	-0.687934	0.494031	0.84467
TLN2	3		-0.62609	0.201269	86.2056	-3.1107	0.00253061	0.00450038	-0.28063	0.181941	86.2056	-1.54242	0.126635	0.380567	-0.449245	0.201785	86.2056	-2.22635	0.0285982	0.0479545	-0.918864	0.170584	86.2056	-5.38658	6.13787e-07	3.14696e-06	-0.176844	0.234384	86.2056	-0.754506	0.452602	0.652762	0.509507	0.355229	71.3738	1.43431	0.155852	0.282308	-0.315004	0.379749	71.3738	-0.829505	0.409585	0.691518	0.0833247	0.332585	71.3738	0.250537	0.802892	0.959399
TM9SF2	1				14.6502						14.6502						14.6502				-0.553589	0.432749	14.6502	-1.27924	0.220703	0.331329			14.6502				0.270721	0.446818	11.8669	0.605886	0.556002	0.690389	-0.19439	0.320479	11.8669	-0.606561	0.555569	0.786711			11.8669
TM9SF3	1		-0.834141	0.605206	32.7339	-1.37827	0.177467	0.225431	-0.0543297	0.295609	32.7339	-0.183789	0.855313	0.949674	-0.11679	0.568684	32.7339	-0.205368	0.838556	0.881316	-0.141742	0.27356	32.7339	-0.518139	0.607846	0.718931	-0.717351	0.769466	32.7339	-0.932272	0.358022	0.568815	0.262284	0.442743	22.9735	0.592406	0.559365	0.693353	0.309901	0.413861	22.9735	0.748804	0.461574	0.729864	-0.25703	0.47318	22.9735	-0.543196	0.592227	0.890562
TMED10	5		0.212499	0.278667	56.6592	0.762556	0.448891	0.504907	0.0563401	0.182766	56.6592	0.308264	0.759012	0.911856	-0.265118	0.280286	56.6592	-0.945885	0.348224	0.434986	0.62194	0.150918	56.6592	4.12103	0.000124301	0.000442367	0.477617	0.355086	56.6592	1.34507	0.183961	0.354027	-0.126144	0.226617	42.2616	-0.55664	0.580709	0.708279	-0.0603735	0.237834	42.2616	-0.253847	0.800845	0.918956	0.0346054	0.226695	42.2616	0.152652	0.879399	0.97129
TMED2	1				17.8346				-0.163796	0.441382	17.8346	-0.371098	0.714936	0.887472			17.8346				-0.351731	0.327713	17.8346	-1.07329	0.29745	0.420461			17.8346						12.1217				0.635359	0.560751	12.1217	1.13305	0.279107	0.581698	0.766756	0.457839	12.1217	1.67473	0.119573	0.605971
TMED7	1				23.9087				0.0596493	0.413433	23.9087	0.144278	0.88649	0.96134			23.9087				0.411004	0.23805	23.9087	1.72654	0.097151	0.168776			23.9087				-0.156554	0.263627	17.5899	-0.593846	0.560176	0.693954	0.16533	0.263627	17.5899	0.627136	0.538626	0.77867	-0.0131804	0.400151	17.5899	-0.0329385	0.974094	0.995824
TMED9	2		-1.35023	0.425229	56.1142	-3.17531	0.00243161	0.00435374	-0.341889	0.223542	56.1142	-1.52942	0.131778	0.388408	-0.904103	0.263037	56.1142	-3.43716	0.001114	0.00235495	0.337694	0.187204	56.1142	1.80388	0.0766182	0.138038	-0.446131	0.451321	56.1142	-0.988499	0.327152	0.537158	0.158151	0.287426	39.3629	0.550231	0.58527	0.712619	0.18508	0.309706	39.3629	0.597598	0.553531	0.7856	-0.0993106	0.294067	39.3629	-0.337714	0.737373	0.945751
TMEM109	1		-2.02775	0.388064	71.444	-5.2253	1.64867e-06	4.19662e-06	-0.326117	0.121956	71.444	-2.67405	0.00928173	0.0820719	-2.67796	0.252098	71.444	-10.6227	2.37564e-16	1.21149e-15	-0.780161	0.109703	71.444	-7.11155	7.12531e-10	5.37173e-09	0.65021	0.449733	71.444	1.44577	0.152615	0.31695	-0.113103	0.212799	63.0169	-0.531504	0.596938	0.721583	0.298284	0.224535	63.0169	1.32845	0.188819	0.471405	-0.250347	0.205344	63.0169	-1.21916	0.227328	0.68745
TMEM14C	1				11.6502						11.6502						11.6502				0.776115	0.42447	11.6502	1.82843	0.0931847	0.163174			11.6502
TMEM192	1
TMEM33	1		-1.0027	0.267544	71.3731	-3.74779	0.000359095	0.000720379	-0.187706	0.175606	71.3731	-1.0689	0.288716	0.580985	-0.695753	0.287809	71.3731	-2.41741	0.0181876	0.0316046	0.409561	0.153694	71.3731	2.66478	0.00951911	0.0227967	-0.306947	0.360483	71.3731	-0.851488	0.397346	0.607501	-0.584813	0.270082	58.2571	-2.16532	0.0344707	0.0869723	0.0224798	0.294055	58.2571	0.0764476	0.939325	0.976641	-0.245989	0.274658	58.2571	-0.895619	0.374142	0.777913
TMEM43	8		-1.88355	0.215867	77.5697	-8.72549	3.83729e-13	1.49848e-12	-0.326983	0.10051	77.5697	-3.25323	0.00169088	0.0281691	-2.1001	0.236379	77.5697	-8.88447	1.8891e-13	8.07902e-13	-0.566736	0.0915513	77.5697	-6.19036	2.64997e-08	1.61942e-07	0.216553	0.306476	77.5697	0.706591	0.481938	0.675323	-0.200949	0.156757	64.6747	-1.28191	0.20445	0.345394	-0.0918561	0.17081	64.6747	-0.537766	0.592584	0.809565	-0.0959492	0.155928	64.6747	-0.615344	0.540487	0.867378
TMOD1	1		0.239876	0.546119	10.9109	0.439238	0.669061	0.716424	-0.0803039	0.432861	10.9109	-0.185519	0.856226	0.950031			10.9109				-0.99466	0.546119	10.9109	-1.82133	0.096061	0.167003			10.9109						10.1859						10.1859						10.1859
TMOD3	1				19.7502						19.7502						19.7502						19.7502						19.7502				0.644317	0.527314	16.1495	1.22189	0.239287	0.387314	-0.184959	0.354313	16.1495	-0.522022	0.608741	0.81546	-0.0727129	0.338345	16.1495	-0.214908	0.83253	0.965239
TMPO	4				35.5143				-0.36632	0.310394	35.5143	-1.18018	0.245774	0.539169			35.5143				-0.582827	0.216042	35.5143	-2.69775	0.0106102	0.0250994			35.5143				1.08389	0.509759	26.8419	2.12627	0.0428276	0.103173	0.495972	0.465344	26.8419	1.06582	0.296	0.597826	0.603692	0.426495	26.8419	1.41547	0.168429	0.637196
TMSB10	2				14.6311						14.6311						14.6311				2.32992	0.460104	14.6311	5.0639	0.000151005	0.000528082			14.6311				-0.147831	0.488763	11.1147	-0.302459	0.767887	0.847449	0.311821	0.3871	11.1147	0.805532	0.437407	0.717562	-0.180917	0.488763	11.1147	-0.370152	0.718226	0.937465
TMSB4X	3		-0.834573	0.265894	71.531	-3.13874	0.00246531	0.0044021	0.620275	0.226278	71.531	2.7412	0.00772654	0.0746358	-0.0850358	0.226144	71.531	-0.376026	0.708011	0.773931	2.05608	0.199589	71.531	10.3016	8.93213e-16	1.63756e-14	-0.749537	0.258233	71.531	-2.90256	0.00491735	0.0241307	-1.1625	0.273673	55.3109	-4.24777	8.34304e-05	0.000592912	-0.577247	0.317492	55.3109	-1.81815	0.0744585	0.296372	-0.237166	0.271151	55.3109	-0.874663	0.38554	0.78659
TMT1A	3				43.2084				-0.106122	0.166698	43.2084	-0.636613	0.527735	0.780302			43.2084				-0.0836878	0.143949	43.2084	-0.581371	0.564011	0.682135			43.2084				-0.0256256	0.190734	33.7988	-0.134352	0.893921	0.929225	-0.384371	0.26035	33.7988	-1.47636	0.149104	0.419665	0.00727934	0.185217	33.7988	0.0393017	0.968881	0.995492
TMX1	3				29.768				-0.173143	0.419788	29.768	-0.412455	0.682962	0.874237			29.768				0.215023	0.320469	29.768	0.670962	0.507418	0.633177			29.768				-0.575922	0.557961	22.7278	-1.03219	0.312843	0.468385	-0.0464397	0.305608	22.7278	-0.151958	0.880561	0.955415	-0.136293	0.314468	22.7278	-0.433409	0.668804	0.915281
TMX3	1				44.5731				-0.221728	0.221898	44.5731	-0.999234	0.323075	0.607098			44.5731				0.0271041	0.187903	44.5731	0.144246	0.885957	0.928547			44.5731				-1.01355	0.354376	34.0568	-2.86011	0.0071839	0.0241578	-0.339535	0.259247	34.0568	-1.3097	0.199065	0.485834	-0.147355	0.287425	34.0568	-0.512672	0.61149	0.897297
TMX4	2				39.8628				-0.865711	0.218106	39.8628	-3.96922	0.000292846	0.00841566	-1.42952	0.510584	39.8628	-2.79977	0.00784598	0.0145725	-0.775024	0.193911	39.8628	-3.9968	0.000269553	0.000893587			39.8628				0.289182	0.357105	32.8645	0.809794	0.423883	0.575984	-0.363211	0.386035	32.8645	-0.940878	0.353632	0.648062	0.277362	0.391848	32.8645	0.70783	0.484041	0.839259
TNC	68		-0.818724	0.198781	99.2468	-4.11873	7.89606e-05	0.000171472	-0.344665	0.176642	99.2468	-1.9512	0.0538526	0.229062	3.60538	0.159943	99.2468	22.5417	7.93811e-41	1.61372e-39	3.46359	0.162813	99.2468	21.2734	9.37186e-39	2.26799e-35	-4.42411	0.200048	99.2468	-22.1152	3.86896e-40	9.41704e-38	-0.922714	0.298931	85.264	-3.08671	0.00272995	0.0110024	0.267877	0.306184	85.264	0.874891	0.384091	0.668636	-1.10553	0.28668	85.264	-3.85632	0.000222749	0.0394053
TNFAIP2	1				13.6502						13.6502						13.6502						13.6502						13.6502						12.1745						12.1745				0.698369	0.51384	12.1745	1.35912	0.198754	0.661951
TNFSF13	1				38.0436				-0.18249	0.211425	38.0436	-0.863142	0.393468	0.666708	-2.3638	0.520433	38.0436	-4.54198	5.4782e-05	0.000135044	-0.909292	0.214173	38.0436	-4.24559	0.000135148	0.000478854			38.0436				1.9568	0.478311	29.3415	4.09106	0.000306917	0.00181763	0.81158	0.504185	29.3415	1.60969	0.118174	0.363834	1.56976	0.534768	29.3415	2.9354	0.00641462	0.22296
TNKS1BP1	1
TNPO1	2		-0.90519	0.454405	43.7907	-1.99203	0.0526257	0.0751143	-0.113695	0.203048	43.7907	-0.55994	0.578374	0.813297			43.7907				-0.106091	0.163126	43.7907	-0.650362	0.518856	0.644244			43.7907				-0.502658	0.293261	31.8147	-1.71403	0.0962523	0.195998	-0.131186	0.263111	31.8147	-0.498596	0.621494	0.823236	-0.0200767	0.243329	31.8147	-0.0825083	0.934759	0.987842
TNPO1;TNPO2	2				26.7291				0.056737	0.262428	26.7291	0.2162	0.830473	0.940521	-0.621395	0.428543	26.7291	-1.45002	0.158687	0.221535	-0.0591298	0.208035	26.7291	-0.284231	0.778424	0.856266			26.7291				-0.261421	0.378426	15.7456	-0.690811	0.499742	0.641451	-0.598997	0.336784	15.7456	-1.77858	0.0946194	0.3344	-0.186159	0.29135	15.7456	-0.638955	0.532038	0.861467
TNS1	14				66.8636				-0.174918	0.161107	66.8636	-1.08573	0.2815	0.575439			66.8636				-1.70814	0.158888	66.8636	-10.7506	3.23172e-16	6.35834e-15			66.8636				0.664065	0.236456	56.5164	2.8084	0.00682349	0.0231651	0.164554	0.250061	56.5164	0.658057	0.513173	0.766227	-0.0854901	0.308611	56.5164	-0.277016	0.782779	0.954023
TNS1;TNS2;TNS3	1				53.6036				-0.208932	0.175657	53.6036	-1.18943	0.239512	0.531898			53.6036				-1.64983	0.1884	53.6036	-8.75705	6.41573e-12	6.31141e-11			53.6036				0.910567	0.4332	44.2304	2.10195	0.0412855	0.100416	0.136488	0.366082	44.2304	0.372833	0.711053	0.869916	-0.110697	0.348909	44.2304	-0.317266	0.752535	0.952958
TNS2	2				37.5601				0.122878	0.181182	37.5601	0.678203	0.5018	0.765734			37.5601				-0.833477	0.231828	37.5601	-3.59524	0.000928403	0.00281546			37.5601				1.03253	0.551551	26.5204	1.87204	0.0722683	0.155632	1.14337	0.633363	26.5204	1.80523	0.082405	0.315886	0.639383	0.633363	26.5204	1.0095	0.321855	0.747357
TNS3	2				18.2307				0.045416	0.698179	18.2307	0.0650493	0.948843	0.982025			18.2307				0.442457	0.443176	18.2307	0.998379	0.331163	0.457168			18.2307				-0.775741	0.553691	14.1083	-1.40104	0.182815	0.318173	-0.200109	0.370807	14.1083	-0.539659	0.597847	0.81055			14.1083
TNXA;TNXB	9		-1.44397	0.178336	93.0249	-8.0969	2.12251e-12	7.93528e-12	0.389506	0.171895	93.0249	2.26596	0.0257729	0.150386	-1.35952	0.200811	93.0249	-6.77017	1.13806e-09	3.95524e-09	0.152826	0.151474	93.0249	1.00892	0.315628	0.44065	-0.0844485	0.222025	93.0249	-0.380355	0.704549	0.841053	0.148096	0.246336	77.2907	0.601197	0.549468	0.684668	-0.437078	0.284726	77.2907	-1.53509	0.128846	0.382979	0.593693	0.250752	77.2907	2.36765	0.0204027	0.367862
TNXB	63		-2.00757	0.154096	105.208	-13.0281	1.11273e-23	7.50948e-23	0.213892	0.165307	105.208	1.29391	0.198531	0.481967	-1.93674	0.171572	105.208	-11.2882	7.74317e-20	4.63342e-19	0.209233	0.146917	105.208	1.42416	0.157358	0.251857	-0.0708318	0.177785	105.208	-0.398413	0.691133	0.836264	0.145851	0.222722	89.804	0.654857	0.514234	0.654144	-0.402789	0.258619	89.804	-1.55746	0.122879	0.372564	0.664463	0.225987	89.804	2.94028	0.00416935	0.192471
TOLLIP	2		-1.95919	0.475839	60.2123	-4.11734	0.000118544	0.000252844	-0.0178712	0.167138	60.2123	-0.106925	0.915204	0.967503	-0.311808	0.475839	60.2123	-0.655279	0.514784	0.597762	0.238386	0.142745	60.2123	1.67002	0.100107	0.172796	-1.64738	0.65794	60.2123	-2.50385	0.0150124	0.0587464	-1.25058	0.218797	51.7407	-5.71571	5.47017e-07	1.11071e-05	-0.860852	0.225349	51.7407	-3.82008	0.000359047	0.0111993	-0.211865	0.205098	51.7407	-1.03299	0.306412	0.740553
TOM1	5		-0.246687	0.556463	40.9651	-0.443312	0.659873	0.708892	-0.24567	0.279975	40.9651	-0.877469	0.385349	0.658186			40.9651				-0.194651	0.236393	40.9651	-0.82342	0.415037	0.547054			40.9651				-0.42638	0.29659	33.8935	-1.43761	0.159715	0.287352	-0.530975	0.322014	33.8935	-1.64892	0.108404	0.35212	0.0618461	0.281656	33.8935	0.219581	0.827515	0.963965
TOMM20	1				13.2971						13.2971						13.2971						13.2971						13.2971
TOMM70	2				16.8029				-0.695476	0.520369	16.8029	-1.33651	0.199201	0.482506			16.8029				-0.666735	0.310924	16.8029	-2.14436	0.0469304	0.0912956			16.8029
TOR1AIP1	1				15.6502				-0.012191	0.489108	15.6502	-0.024925	0.98043	0.994708			15.6502				-0.484872	0.399355	15.6502	-1.21414	0.242699	0.357258			15.6502
TPBG	1				21.6502				0.0875067	0.31124	21.6502	0.281155	0.781261	0.920096			21.6502				-0.860816	0.34529	21.6502	-2.49302	0.0208198	0.0451874			21.6502						13.2679				-1.30916	0.639882	13.2679	-2.04594	0.0611156	0.26871	-1.0438	0.639882	13.2679	-1.63124	0.126337	0.611866
TPD52L2	4				54.5305				0.192264	0.155825	54.5305	1.23385	0.222552	0.515408			54.5305				0.303427	0.134798	54.5305	2.25097	0.02844	0.0593828			54.5305				-0.34585	0.208205	44.3975	-1.6611	0.103741	0.206899	-0.415078	0.208205	44.3975	-1.9936	0.0523616	0.250681	-0.0737926	0.202512	44.3975	-0.364387	0.717299	0.937337
TPI1	17		-1.81362	0.12327	114.212	-14.7126	3.9538e-28	3.29316e-27	0.575548	0.125563	114.212	4.58372	1.17504e-05	0.000750395	-1.06494	0.12151	114.212	-8.76423	2.03461e-14	9.31903e-14	1.37973	0.115995	114.212	11.8947	1.02316e-21	4.85501e-20	-0.748681	0.126659	114.212	-5.91098	3.59985e-08	6.00139e-07	-0.199172	0.206063	94.5918	-0.966562	0.336228	0.492639	0.366502	0.226127	94.5918	1.62078	0.108394	0.35212	-0.257902	0.203782	94.5918	-1.26558	0.208772	0.672981
TPM1	5		-6.54755	0.49209	78.0914	-13.3056	9.02763e-22	5.52575e-21	-0.320363	0.207661	78.0914	-1.54272	0.126941	0.380989	-5.81977	0.250963	78.0914	-23.1897	9.19987e-37	1.48398e-35	-3.27041	0.201877	78.0914	-16.2001	1.08967e-26	2.1975e-24	-0.727779	0.518416	78.0914	-1.40385	0.164328	0.330494	2.28036	0.314417	65.9216	7.25266	5.78041e-10	3.42329e-08	0.910781	0.318308	65.9216	2.86132	0.00564724	0.0739009	0.360861	0.31254	65.9216	1.15461	0.25242	0.705777
TPM1;TPM2	1		-6.89649	0.575537	79.4535	-11.9827	1.71808e-19	9.46024e-19	-0.226876	0.239927	79.4535	-0.945605	0.347217	0.625099	-6.28037	0.319364	79.4535	-19.6652	2.90087e-32	3.5874e-31	-3.53909	0.2281	79.4535	-15.5155	9.21593e-26	1.23903e-23	-0.616119	0.619809	79.4535	-0.994047	0.323218	0.533002	2.8845	0.292778	62	9.85217	2.64441e-14	4.33684e-12	0.858136	0.292583	62	2.93297	0.00469957	0.0670956	0.698308	0.278893	62	2.50385	0.0149309	0.327625
TPM1;TPM2;TPM3;TPM4	2		-5.75306	0.168733	106.391	-34.0955	4.36551e-59	3.71363e-57	-0.18119	0.156418	106.391	-1.15837	0.249305	0.540519	-5.0935	0.150716	106.391	-33.7954	1.03355e-58	1.53379e-56	-2.13185	0.145192	106.391	-14.6829	2.45274e-27	7.41953e-25	-0.659557	0.174534	106.391	-3.77896	0.000260091	0.00190681	1.09083	0.247358	87.6674	4.40991	2.92494e-05	0.000256624	0.168926	0.253537	87.6674	0.666278	0.506983	0.760474	0.173388	0.235416	87.6674	0.736515	0.463383	0.830913
TPM1;TPM3	1				17.5355				-0.103693	0.325724	17.5355	-0.318347	0.753982	0.910135			17.5355				-0.0345231	0.244756	17.5355	-0.141051	0.889437	0.930986			17.5355
TPM2	7				61.8388				-0.0233759	0.160376	61.8388	-0.145757	0.884587	0.960317			61.8388				-2.02591	0.165775	61.8388	-12.2208	3.84025e-18	1.0326e-16			61.8388				0.171955	0.337775	53.0885	0.50908	0.612806	0.736058	-0.536835	0.349558	53.0885	-1.53575	0.130538	0.384651	-1.03735	0.367605	53.0885	-2.82192	0.00670259	0.22296
TPM2;TPM4	3		-6.33711	0.179327	104.791	-35.3383	4.87647e-60	5.34786e-58	-0.211372	0.164622	104.791	-1.28398	0.20198	0.487253	-5.07559	0.158227	104.791	-32.0778	5.29503e-56	4.62225e-54	-1.93576	0.152747	104.791	-12.673	7.11261e-23	4.19817e-21	-1.26153	0.185553	104.791	-6.79873	6.67208e-10	1.35332e-08	1.3371	0.263284	89.1528	5.07855	2.06938e-06	3.08526e-05	0.433386	0.274181	89.1528	1.58066	0.117497	0.363834	0.27415	0.256814	89.1528	1.0675	0.288628	0.731551
TPM3	5		-1.93864	0.151686	110.476	-12.7806	1.63782e-23	1.0941e-22	0.0319842	0.151396	110.476	0.211262	0.833072	0.941146	-1.52941	0.148039	110.476	-10.3311	6.47695e-18	3.57316e-17	0.21104	0.138838	110.476	1.52004	0.131357	0.216838	-0.409232	0.158709	110.476	-2.57851	0.011238	0.0463387	-0.99373	0.231364	94.193	-4.2951	4.24314e-05	0.000346604	-0.586735	0.253446	94.193	-2.31503	0.0227832	0.16256	-0.00436137	0.231364	94.193	-0.0188507	0.985	0.997522
TPM4	3		-2.30519	0.389389	79.6332	-5.92002	7.75225e-08	2.16602e-07	-0.061915	0.180483	79.6332	-0.343052	0.732463	0.899536	-2.50697	0.270804	79.6332	-9.25749	2.85326e-14	1.30284e-13	-0.377966	0.165276	79.6332	-2.28688	0.0248584	0.0525392	0.201776	0.443608	79.6332	0.454852	0.650453	0.806933	0.532561	0.278466	65.4221	1.91248	0.0601938	0.135659	0.574958	0.30347	65.4221	1.89462	0.0625645	0.271869	0.186633	0.278466	65.4221	0.67022	0.505077	0.846645
TPP1	5		-1.22147	0.319336	65.7226	-3.82503	0.000293518	0.000594261	-0.168736	0.208934	65.7226	-0.807602	0.422233	0.694359	-0.533043	0.207523	65.7226	-2.56859	0.0124906	0.0224407	0.413325	0.165242	65.7226	2.50133	0.0148723	0.0336364	-0.688429	0.333241	65.7226	-2.06586	0.0427881	0.12428	-1.14947	0.204255	48.3453	-5.62763	9.05732e-07	1.6287e-05	-0.899954	0.222127	48.3453	-4.05153	0.000183732	0.00704852	-0.143054	0.196807	48.3453	-0.726871	0.47081	0.832606
TPP2	2				16.642				0.199599	0.454558	16.642	0.439105	0.666233	0.866297			16.642				0.0237579	0.406695	16.642	0.0584169	0.954112	0.973423			16.642						13.1859				0.317605	0.509849	13.1859	0.622939	0.543949	0.781926			13.1859
TPPP3	3				26.0499				0.702613	0.573748	26.0499	1.2246	0.231685	0.52374	-0.336647	0.722675	26.0499	-0.465834	0.645206	0.718833	1.02372	0.52717	26.0499	1.94191	0.0630348	0.117342			26.0499						23.4872				-1.1964	0.28256	23.4872	-4.23415	0.000302542	0.0102819	-0.148119	0.230479	23.4872	-0.642658	0.526671	0.858306
TPR	1				37.7682				-0.757435	0.264947	37.7682	-2.85881	0.0068849	0.0706624			37.7682				-0.0411305	0.203113	37.7682	-0.202501	0.840612	0.899907			37.7682				-0.852596	0.282651	28.9518	-3.01642	0.00528349	0.0188522	-0.583528	0.326377	28.9518	-1.78789	0.0842657	0.318197	-0.632281	0.233114	28.9518	-2.71233	0.0111253	0.282758
TPSAB1;TPSB2	3				23.0775						23.0775						23.0775						23.0775						23.0775						19.9553				0.0812359	0.644351	19.9553	0.126074	0.900935	0.961465			19.9553
TPT1	1		0.359084	0.594534	24.4342	0.603976	0.551427	0.606247	-0.168557	0.445653	24.4342	-0.378225	0.70853	0.884467	-0.693845	0.485435	24.4342	-1.42933	0.165572	0.229849	-0.0159056	0.368968	24.4342	-0.0431082	0.965966	0.97973	1.05293	0.594534	24.4342	1.77102	0.0890333	0.208372	-0.630711	0.588968	15.1719	-1.07088	0.300966	0.454535	-0.625541	0.349701	15.1719	-1.78879	0.0936296	0.332787	-0.302345	0.384289	15.1719	-0.786764	0.443537	0.819257
TRA2A	1				33.8263				-0.551342	0.222867	33.8263	-2.47386	0.0185457	0.125034	-1.92544	0.437524	33.8263	-4.40076	0.000102146	0.000244885	0.0695514	0.188788	33.8263	0.368409	0.714864	0.807714			33.8263				-0.0506235	0.278766	25.5555	-0.181599	0.85733	0.906975	-0.431171	0.359576	25.5555	-1.19911	0.241485	0.53908	-0.189381	0.256467	25.5555	-0.73842	0.466987	0.832606
TRA2B	2				34.4171				-0.0364851	0.258772	34.4171	-0.140993	0.888697	0.963112			34.4171				-0.277043	0.197671	34.4171	-1.40154	0.170008	0.268026			34.4171				-0.0814125	0.242708	27.9118	-0.335434	0.739806	0.831453	-0.627186	0.205944	27.9118	-3.04542	0.00502904	0.0694007	-0.22531	0.198183	27.9118	-1.13688	0.265255	0.719373
TRADD	4				22.251				-0.15186	0.457075	22.251	-0.332245	0.742814	0.905477			22.251				-0.13816	0.374578	22.251	-0.368841	0.715733	0.807714			22.251				0.532884	0.394234	17.623	1.35169	0.193569	0.332546	0.269754	0.394234	17.623	0.684249	0.502718	0.75757	-0.201649	0.394234	17.623	-0.511495	0.615354	0.897297
TRIM23	1				36.6586				1.00718	0.416865	36.6586	2.41607	0.0207902	0.13351	-0.0427302	0.453665	36.6586	-0.0941889	0.925472	0.945868	1.10813	0.30642	36.6586	3.61637	0.000893219	0.00272928			36.6586				-0.702967	0.255567	28.1578	-2.75062	0.01028	0.0327607	-0.441288	0.266654	28.1578	-1.65491	0.109049	0.352229	-0.35463	0.253375	28.1578	-1.39963	0.172546	0.640773
TRIM28	1		-0.347345	0.402256	22.0637	-0.863494	0.397156	0.452909	-0.145304	0.234681	22.0637	-0.619155	0.542155	0.78937			22.0637				-0.0791766	0.214636	22.0637	-0.368888	0.715728	0.807714			22.0637				0.186281	0.415156	13.8107	0.448702	0.660606	0.771733	-0.000513401	0.415156	13.8107	-0.00123665	0.999031	0.99947			13.8107
TRIM38	1		-0.0169688	0.425328	12.6899	-0.0398958	0.968797	0.974722	0.393468	0.427307	12.6899	0.920809	0.374324	0.652442	-0.571639	0.520918	12.6899	-1.09737	0.292867	0.378585	-0.778387	0.421404	12.6899	-1.84713	0.0881693	0.155404	0.55467	0.520918	12.6899	1.06479	0.306811	0.510792
TRIM4	1				30.8931				0.128293	0.362913	30.8931	0.353509	0.726108	0.894279	0.852679	0.586075	30.8931	1.4549	0.155784	0.217892	0.597259	0.301202	30.8931	1.98292	0.0563284	0.106413			30.8931				0.571204	0.412633	22.4966	1.38429	0.179848	0.313777	0.78607	0.33996	22.4966	2.31224	0.0302821	0.188911	0.477031	0.304842	22.4966	1.56485	0.131578	0.618662
TRIM47	2				32.7328				-0.379378	0.226876	32.7328	-1.67219	0.104021	0.339384			32.7328				-0.199454	0.176315	32.7328	-1.13124	0.266175	0.385715			32.7328				0.0440735	0.262544	24.8646	0.167871	0.868042	0.91525	-0.616105	0.218155	24.8646	-2.82416	0.00920157	0.0994326	0.15636	0.201911	24.8646	0.774402	0.445995	0.819257
TRIOBP	1				14.6509				-0.315555	0.487701	14.6509	-0.647026	0.527623	0.780302			14.6509				-1.24605	0.482064	14.6509	-2.58482	0.0210109	0.0455589			14.6509
TRIP10	1				39.7377				-0.426025	0.195343	39.7377	-2.18091	0.0351694	0.177304			39.7377				0.345517	0.144592	39.7377	2.3896	0.0217024	0.0468092			39.7377				0.11292	0.338437	31.2439	0.333652	0.740871	0.831741	0.18427	0.269532	31.2439	0.683666	0.499225	0.756883	0.233879	0.269532	31.2439	0.867722	0.392163	0.794156
TRIP6	3				20.5616				-0.0467145	0.394884	20.5616	-0.118299	0.906979	0.966124			20.5616				-0.993266	0.367816	20.5616	-2.70044	0.0135532	0.0309422			20.5616				1.74666	0.577688	13.5964	3.02354	0.00937186	0.0302282	0.68532	0.577688	13.5964	1.18632	0.255815	0.554753			13.5964
TSG101	1				12.6217						12.6217						12.6217						12.6217						12.6217
TSN	2				37.6344				0.544986	0.224227	37.6344	2.43051	0.0199567	0.129606	-0.348749	0.423953	37.6344	-0.822611	0.415911	0.498959	0.285787	0.204642	37.6344	1.39653	0.170739	0.268653			37.6344				-0.0161608	0.308051	29.6302	-0.0524616	0.958513	0.970807	-0.128292	0.228493	29.6302	-0.561471	0.578699	0.802984	0.126559	0.227326	29.6302	0.55673	0.581893	0.888752
TSPO	2				41.8688				-0.560594	0.282787	41.8688	-1.98239	0.0540235	0.229062			41.8688				0.0268803	0.210899	41.8688	0.127456	0.89919	0.937544			41.8688				-0.868547	0.328032	30.5462	-2.64775	0.0126988	0.0385668	-0.0248455	0.311457	30.5462	-0.0797716	0.936939	0.974948	-0.384158	0.348522	30.5462	-1.10225	0.278963	0.729995
TTC38	1				15.5644				0.382535	0.620694	15.5644	0.616302	0.546604	0.792335			15.5644				0.77276	0.438212	15.5644	1.76344	0.0974434	0.169042			15.5644
TTLL12	3				20.1072				0.0824117	0.407672	20.1072	0.202152	0.841829	0.944581			20.1072				0.2298	0.392072	20.1072	0.586117	0.564319	0.682135			20.1072				-0.128487	0.346592	14.1243	-0.370716	0.71635	0.815843	-0.0432903	0.346592	14.1243	-0.124903	0.902361	0.961465	0.277899	0.349879	14.1243	0.794271	0.440179	0.819257
TTR	4		1.98976	0.185567	91.5648	10.7226	7.41078e-18	3.76548e-17	0.223029	0.225985	91.5648	0.986918	0.326284	0.608375	1.19639	0.18741	91.5648	6.3838	7.00843e-09	2.3061e-08	-0.309518	0.210312	91.5648	-1.47171	0.144528	0.234819	0.793367	0.175864	91.5648	4.51126	1.90794e-05	0.000195123	0.106847	0.418698	77.6317	0.25519	0.799252	0.864977	0.0747007	0.528006	77.6317	0.141477	0.88786	0.956667	-0.122794	0.418698	77.6317	-0.293277	0.770093	0.952958
TTYH3	1				14.3691						14.3691						14.3691						14.3691						14.3691						12.4619				0.717062	0.425258	12.4619	1.68618	0.116616	0.363497	-0.684225	0.499244	12.4619	-1.37052	0.194705	0.658377
TUBA1A	1		-4.25362	0.153325	96.3187	-27.7425	1.00015e-47	3.13381e-46	0.0147172	0.115697	96.3187	0.127205	0.899043	0.964069	-3.26344	0.117503	96.3187	-27.7733	9.09647e-48	3.37479e-46	0.158103	0.10763	96.3187	1.46895	0.145104	0.235356	-0.990173	0.160802	96.3187	-6.15771	1.69938e-08	2.99732e-07	-0.811793	0.174014	80.9085	-4.6651	1.2037e-05	0.000126418	-0.0633943	0.188627	80.9085	-0.336083	0.737678	0.884515	-0.412511	0.176124	80.9085	-2.34216	0.0216308	0.369493
TUBA1A;TUBA1C	6		-3.89707	0.121784	110.737	-31.9998	8.8229e-58	6.11102e-56	0.104356	0.118617	110.737	0.879766	0.380891	0.656916	-2.45819	0.111861	110.737	-21.9755	3.51331e-42	7.89963e-41	0.486117	0.109275	110.737	4.44855	2.06718e-05	8.26873e-05	-1.43888	0.124164	110.737	-11.5886	8.09245e-21	8.2071e-19	-0.751063	0.183578	90.0121	-4.09126	9.32959e-05	0.000652154	-0.141734	0.207506	90.0121	-0.683038	0.496337	0.75596	-0.206647	0.179979	90.0121	-1.14817	0.25394	0.707403
TUBA1A;TUBA1C;TUBA4A	2		-1.95818	0.241975	90.6798	-8.09248	2.51491e-12	9.3492e-12	0.12664	0.130388	90.6798	0.971255	0.334005	0.613321	-2.4823	0.139447	90.6798	-17.801	2.41576e-31	2.82282e-30	0.413368	0.119453	90.6798	3.46049	0.00082396	0.00253044	0.52412	0.252009	90.6798	2.07976	0.0403697	0.118959	-0.572417	0.205602	71.5207	-2.7841	0.00686323	0.0232446	-0.160953	0.221709	71.5207	-0.725965	0.470229	0.738931	-0.241446	0.199133	71.5207	-1.21249	0.229316	0.68745
TUBA1A;TUBA1C;TUBA4A;TUBA8	2		-3.33602	0.204525	99.2173	-16.311	7.76466e-30	7.80022e-29	0.410274	0.160015	99.2173	2.56397	0.0118478	0.0945768	-2.2932	0.160672	99.2173	-14.2726	8.69157e-26	7.41281e-25	0.473252	0.14773	99.2173	3.2035	0.00182573	0.00519184	-1.04283	0.212932	99.2173	-4.89746	3.7744e-06	4.59345e-05	-0.81827	0.241288	82.6002	-3.39126	0.00106958	0.00504499	-0.157581	0.262967	82.6002	-0.599242	0.550651	0.784528	-0.187842	0.242868	82.6002	-0.773432	0.441474	0.819257
TUBA1A;TUBA1C;TUBA4A;TUBA8;TUBAL3	1				30.5714				0.476195	0.29069	30.5714	1.63815	0.111643	0.354872	-0.796723	0.537511	30.5714	-1.48225	0.148511	0.2089	0.621699	0.230271	30.5714	2.69986	0.011199	0.0263123			30.5714				-0.754504	0.439237	20.5916	-1.71776	0.100843	0.202777	-0.225718	0.412378	20.5916	-0.547357	0.590017	0.808832	-0.305235	0.412378	20.5916	-0.740181	0.467546	0.832606
TUBA1A;TUBA1C;TUBA4A;TUBAL3	2				61.8393				0.997979	0.196917	61.8393	5.06803	3.89969e-06	0.000289206	-1.23777	0.348717	61.8393	-3.5495	0.000743993	0.00160478	1.20285	0.186635	61.8393	6.44496	1.96312e-08	1.22759e-07			61.8393				-0.486474	0.289323	52.6622	-1.68142	0.0986031	0.199262	0.028632	0.297788	52.6622	0.0961488	0.923767	0.971101	-0.381766	0.279003	52.6622	-1.36832	0.177022	0.645843
TUBA1A;TUBA1C;TUBA8	1		-2.30848	0.346085	62.0143	-6.67026	7.96831e-09	2.41064e-08	0.524049	0.170678	62.0143	3.07039	0.0031711	0.042376	-1.1859	0.346085	62.0143	-3.42661	0.00109007	0.00231095	0.787427	0.145345	62.0143	5.41765	1.04477e-06	5.19167e-06	-1.12258	0.463966	62.0143	-2.41953	0.0184861	0.069011	-0.817744	0.20493	48.8039	-3.99035	0.00022102	0.00137782	0.258462	0.222085	48.8039	1.1638	0.250164	0.551362	-0.656613	0.214501	48.8039	-3.06112	0.00357978	0.189716
TUBA1A;TUBA4A;TUBA8	4		-0.896554	0.369761	75.912	-2.42468	0.0177001	0.0276971	0.393674	0.112684	75.912	3.49362	0.000798508	0.0168419	-1.51003	0.178493	75.912	-8.45985	1.4593e-12	6.01555e-12	0.656458	0.104901	75.912	6.25788	2.12296e-08	1.31539e-07	0.613474	0.396605	75.912	1.54681	0.126067	0.272996	-0.666479	0.182888	62.8961	-3.64419	0.000545065	0.00289795	-0.0620353	0.19135	62.8961	-0.324198	0.746864	0.890005	-0.350104	0.176515	62.8961	-1.98342	0.05169	0.47071
TUBA1C	2				19.4254				1.98201	0.466055	19.4254	4.25275	0.000412143	0.010605	-0.0452213	0.618698	19.4254	-0.073091	0.942481	0.95632	1.93041	0.402788	19.4254	4.79262	0.000119507	0.000425931			19.4254						16.0975				-0.11249	0.45666	16.0975	-0.246331	0.808539	0.922168	-0.667908	0.409414	16.0975	-1.63138	0.122217	0.607594
TUBA1C;TUBA4A;TUBA8	2		-3.26119	0.162883	109.354	-20.0217	2.28083e-38	3.33937e-37	-0.165627	0.15878	109.354	-1.04313	0.29919	0.592453	-2.30149	0.152641	109.354	-15.0779	1.82211e-28	1.79074e-27	0.175462	0.144726	109.354	1.21237	0.227983	0.338893	-0.959695	0.169435	109.354	-5.66408	1.2092e-07	1.91116e-06	-0.541127	0.237951	90.6418	-2.27411	0.0253197	0.0681585	-0.143494	0.266716	90.6418	-0.538004	0.591893	0.809565	-0.315874	0.242286	90.6418	-1.30372	0.19563	0.658377
TUBA4A	4		-2.41716	0.187036	96.851	-12.9235	8.42951e-23	5.41133e-22	0.380421	0.142303	96.851	2.67331	0.00881499	0.0797861	-2.2927	0.142232	96.851	-16.1194	3.60759e-29	3.82404e-28	-0.453773	0.131278	96.851	-3.45658	0.000813992	0.00250618	-0.124464	0.195069	96.851	-0.638053	0.524945	0.71417	0.193087	0.259618	78.5185	0.743735	0.459257	0.607189	-0.130288	0.278889	78.5185	-0.467167	0.641674	0.838744	0.0706409	0.255557	78.5185	0.276419	0.782953	0.954023
TUBB	8		-2.74188	0.169924	93.2949	-16.136	9.64425e-29	8.40518e-28	0.0870331	0.111696	93.2949	0.779193	0.437838	0.708367	-2.44518	0.112181	93.2949	-21.7967	2.2157e-38	3.9144e-37	0.501427	0.102355	93.2949	4.8989	4.0416e-06	1.83159e-05	-0.296705	0.176449	93.2949	-1.68153	0.0960048	0.221631	-0.553592	0.165838	80.8903	-3.33814	0.00127667	0.00586607	-0.0568469	0.185625	80.8903	-0.306246	0.760204	0.899213	-0.0771121	0.164188	80.8903	-0.469656	0.639865	0.901309
TUBB;TUBB1;TUBB2A;TUBB2B;TUBB3;TUBB4A;TUBB4B;TUBB6;TUBB8	4		-2.63077	0.176398	100.715	-14.9138	3.04022e-27	2.4102e-26	0.191492	0.140606	100.715	1.3619	0.176267	0.455322	-2.17219	0.137506	100.715	-15.797	5.16234e-29	5.39501e-28	0.551933	0.130664	100.715	4.22406	5.27429e-05	0.000200059	-0.458582	0.181354	100.715	-2.52866	0.0130022	0.0520516	-0.756535	0.238477	84.8899	-3.17236	0.0021054	0.00881869	-0.0281602	0.258012	84.8899	-0.109143	0.913347	0.969101	-0.453235	0.232961	84.8899	-1.94554	0.0550195	0.477941
TUBB;TUBB2A;TUBB2B;TUBB3	2		-3.93428	0.14178	104.575	-27.7492	4.89068e-50	1.89298e-48	0.00353613	0.125818	104.575	0.028105	0.977632	0.994383	-2.63468	0.120099	104.575	-21.9376	6.36493e-41	1.31188e-39	0.436712	0.115635	104.575	3.77666	0.000264327	0.000877465	-1.2996	0.145793	104.575	-8.91404	1.71081e-14	9.46389e-13	-1.02287	0.191735	86.4188	-5.33481	7.57637e-07	1.41691e-05	-0.356473	0.20974	86.4188	-1.6996	0.0928036	0.331213	-0.346458	0.189259	86.4188	-1.8306	0.0706071	0.528852
TUBB;TUBB2A;TUBB2B;TUBB3;TUBB4A;TUBB4B	2		-2.38159	0.148869	96.9528	-15.9978	5.98342e-29	5.32039e-28	0.290002	0.113751	96.9528	2.54944	0.0123575	0.0979648	-1.79409	0.117009	96.9528	-15.3329	1.15644e-27	1.0931e-26	0.432225	0.10542	96.9528	4.10002	8.59194e-05	0.000315995	-0.5875	0.157414	96.9528	-3.7322	0.000320078	0.00230494	-0.766155	0.179265	79.5144	-4.27387	5.29027e-05	0.000417735	-0.315103	0.197507	79.5144	-1.5954	0.114589	0.362344	-0.271196	0.185237	79.5144	-1.46405	0.147122	0.632724
TUBB;TUBB2A;TUBB2B;TUBB3;TUBB4A;TUBB4B;TUBB6	1		-1.66085	0.170073	93.2219	-9.76554	6.26594e-16	2.82396e-15	0.245219	0.128074	93.2219	1.91467	0.0586008	0.241873	-1.76659	0.143262	93.2219	-12.3312	2.71518e-21	1.77503e-20	0.509471	0.117716	93.2219	4.32796	3.77996e-05	0.000145014	0.105739	0.188366	93.2219	0.561351	0.575905	0.751207	-0.393434	0.219285	77.9106	-1.79417	0.0766657	0.163615	0.148913	0.240215	77.9106	0.619918	0.537121	0.777017	-0.347049	0.221819	77.9106	-1.56456	0.12174	0.606553
TUBB;TUBB2A;TUBB2B;TUBB3;TUBB4A;TUBB4B;TUBB6;TUBB8	4				35.606				0.179529	0.232539	35.606	0.772038	0.445186	0.714723			35.606				0.674359	0.191563	35.606	3.5203	0.00120064	0.00356071			35.606				0.231095	0.291438	26.137	0.792949	0.434947	0.582845	0.446483	0.283247	26.137	1.5763	0.126984	0.37995	-0.0536956	0.277914	26.137	-0.193209	0.848289	0.96685
TUBB;TUBB2A;TUBB2B;TUBB3;TUBB4B	3		-3.70663	0.146527	104.912	-25.2967	1.86381e-46	5.00567e-45	0.131848	0.134105	104.912	0.983167	0.327787	0.609695	-2.59332	0.127753	104.912	-20.2995	4.02654e-38	6.86827e-37	0.34315	0.122063	104.912	2.81124	0.00589029	0.0149106	-1.11331	0.151541	104.912	-7.34657	4.591e-11	1.03468e-09	-0.666544	0.219596	89.5563	-3.03532	0.00314563	0.0123965	0.00867508	0.235998	89.5563	0.036759	0.970759	0.990101	-0.175747	0.217499	89.5563	-0.808035	0.421212	0.810523
TUBB;TUBB2A;TUBB2B;TUBB4A;TUBB4B	1		-0.385597	0.586087	27.6551	-0.657917	0.516031	0.572112	0.0250331	0.329699	27.6551	0.0759273	0.940024	0.979312	-2.10191	0.586087	27.6551	-3.58635	0.00127481	0.00267022	0.295001	0.305578	27.6551	0.965386	0.342718	0.46884	1.71632	0.741348	27.6551	2.31513	0.0282519	0.0930786	-0.817367	0.430343	21.0932	-1.89934	0.071282	0.154718	0.192983	0.430343	21.0932	0.44844	0.658408	0.84302	-0.483431	0.433758	21.0932	-1.11452	0.277595	0.729995
TUBB;TUBB2A;TUBB2B;TUBB4A;TUBB4B;TUBB6;TUBB8	3		-2.33833	0.324469	71.4988	-7.20663	4.74186e-10	1.54081e-09	-0.258098	0.1447	71.4988	-1.78368	0.0787198	0.286356	-1.99008	0.270738	71.4988	-7.35059	2.56997e-10	9.30204e-10	0.180333	0.129564	71.4988	1.39184	0.168285	0.265655	-0.348243	0.399881	71.4988	-0.870868	0.386741	0.601872	-0.611137	0.195749	59.0145	-3.12205	0.00278072	0.0111648	-0.0864609	0.211099	59.0145	-0.409575	0.683601	0.857136	-0.46225	0.195109	59.0145	-2.36919	0.0211179	0.367862
TUBB;TUBB2A;TUBB2B;TUBB4B	2		-0.613734	0.180219	62.8586	-3.40548	0.00115559	0.00216632	0.150483	0.112465	62.8586	1.33805	0.185702	0.467611	-1.03855	0.330935	62.8586	-3.13824	0.00258764	0.00521038	0.360522	0.101565	62.8586	3.54966	0.000736613	0.00228539	0.424818	0.3629	62.8586	1.17062	0.24617	0.43928	0.0504348	0.198058	50.0516	0.254647	0.800039	0.86539	0.138583	0.201293	50.0516	0.688467	0.494338	0.755948	-0.175194	0.176669	50.0516	-0.991655	0.326136	0.747357
TUBB;TUBB3;TUBB4A;TUBB4B	2		-2.31524	0.29185	77.1861	-7.93298	1.34956e-11	4.81307e-11	0.117843	0.121942	77.1861	0.966386	0.336869	0.61661	-1.92818	0.185631	77.1861	-10.3872	2.58067e-16	1.30263e-15	0.361924	0.115463	77.1861	3.13455	0.0024342	0.00673229	-0.387061	0.326956	77.1861	-1.18383	0.240113	0.430998	-0.878674	0.205789	65.3874	-4.26979	6.46587e-05	0.000495872	-0.519769	0.21871	65.3874	-2.37652	0.020414	0.153146	-0.274042	0.185082	65.3874	-1.48065	0.143502	0.630293
TUBB;TUBB4A;TUBB4B	1		-4.2444	0.348868	69.2973	-12.1662	7.27816e-19	3.87776e-18	0.0447682	0.34166	69.2973	0.131032	0.89613	0.963797	-2.69961	0.331285	69.2973	-8.14892	1.03785e-11	4.04244e-11	0.412005	0.293797	69.2973	1.40235	0.165276	0.262435	-1.54479	0.365496	69.2973	-4.22656	7.1098e-05	0.000618045	-0.432434	0.501804	49.4772	-0.861759	0.392978	0.546885	0.146288	0.527952	49.4772	0.277086	0.782869	0.90995	-0.24417	0.513319	49.4772	-0.475669	0.636404	0.901101
TUBB2A	1				39.3838				0.389535	0.26418	39.3838	1.4745	0.148296	0.415771			39.3838				0.446078	0.199027	39.3838	2.2413	0.030714	0.063403			39.3838				-0.757537	0.25945	27.8209	-2.91978	0.00686872	0.0232446	-0.602623	0.25667	27.8209	-2.34785	0.0262272	0.176163	-0.470245	0.240044	27.8209	-1.95899	0.0602052	0.492346
TUBB2A;TUBB2B	4		0.533502	0.43632	60.8678	1.22273	0.226145	0.277878	0.14272	0.153326	60.8678	0.930827	0.35562	0.633776	-1.44694	0.2253	60.8678	-6.42229	2.27387e-08	7.31849e-08	0.370383	0.138458	60.8678	2.67505	0.0095835	0.0229171	1.98044	0.469125	60.8678	4.22157	8.22435e-05	0.000695072	-0.136381	0.234776	50.4	-0.580899	0.563897	0.695734	-0.144155	0.248339	50.4	-0.580476	0.56418	0.792163	-0.199493	0.238313	50.4	-0.837104	0.406486	0.802085
TUBB2A;TUBB2B;TUBB4B	3				28.5172				0.181048	0.348551	28.5172	0.519431	0.607469	0.829728	-0.605658	0.551107	28.5172	-1.09898	0.280967	0.365109	-0.179363	0.346226	28.5172	-0.518053	0.608417	0.718931			28.5172						21.1895				0.487253	0.371731	21.1895	1.31077	0.203966	0.493809	0.322359	0.329872	21.1895	0.977225	0.339484	0.757221
TUBB2A;TUBB2B;TUBB6	1				17.0176						17.0176						17.0176				0.0722743	0.479061	17.0176	0.150867	0.881855	0.926477			17.0176						14.3853				0.0848285	0.323423	14.3853	0.262284	0.796821	0.917181	0.723802	0.334434	14.3853	2.16426	0.0477225	0.469341
TUBB3	1				32.6566				0.181071	0.275774	32.6566	0.65659	0.516045	0.774469	-0.466853	0.526246	32.6566	-0.887137	0.381492	0.465189	0.25625	0.258157	32.6566	0.992611	0.328198	0.454095			32.6566				0.123647	0.425641	25.0341	0.290496	0.773829	0.850317	0.0628861	0.341272	25.0341	0.18427	0.855286	0.946111	-0.253968	0.371529	25.0341	-0.683573	0.500523	0.845544
TUBB3;TUBB4A;TUBB4B	2		-1.74879	0.219782	75.4438	-7.95695	1.39069e-11	4.94635e-11	-0.0498139	0.113969	75.4438	-0.437082	0.663301	0.865453	-2.26867	0.269371	75.4438	-8.42211	1.79944e-12	7.33616e-12	-0.0781986	0.105746	75.4438	-0.739495	0.461901	0.59018	0.519878	0.330242	75.4438	1.57423	0.119618	0.264202	-0.26818	0.194365	62.9185	-1.37978	0.172539	0.303113	0.0978718	0.216372	62.9185	0.452332	0.652586	0.841972	-0.143593	0.192541	62.9185	-0.745782	0.458576	0.829337
TUBB3;TUBB6	2				45.486				0.170099	0.278108	45.486	0.611631	0.543827	0.791091	-0.772914	0.397366	45.486	-1.94509	0.0579606	0.0903503	0.98683	0.228532	45.486	4.31813	8.42488e-05	0.000310796			45.486				-0.491995	0.460034	35.1041	-1.06948	0.292154	0.445227	0.188566	0.415782	35.1041	0.453521	0.652965	0.841972	-0.134971	0.448476	35.1041	-0.300955	0.765224	0.952958
TUBB4A;TUBB4B	1		-1.33997	0.53536	21.8986	-2.50293	0.0202768	0.0313564	0.577817	0.359282	21.8986	1.60825	0.122104	0.372797			21.8986				0.564279	0.307029	21.8986	1.83787	0.0796878	0.142848			21.8986				-0.166987	0.520739	11.2827	-0.320674	0.754319	0.840234	0.443597	0.470501	11.2827	0.942819	0.365524	0.656905	-0.0888835	0.432713	11.2827	-0.20541	0.840911	0.96685
TUBB4A;TUBB4B;TUBB8	2		-2.81811	0.17728	96.052	-15.8964	1.21083e-28	1.04148e-27	0.138399	0.13052	96.052	1.06036	0.291639	0.584041	-2.44331	0.136391	96.052	-17.914	2.20867e-32	2.75435e-31	-0.080261	0.119752	96.052	-0.670224	0.504323	0.630079	-0.374801	0.188217	96.052	-1.99132	0.0492857	0.136823	-0.554296	0.21917	79.7817	-2.52907	0.0134075	0.0402602	-0.349875	0.243394	79.7817	-1.43748	0.154491	0.425601	-0.13523	0.21917	79.7817	-0.617007	0.538987	0.867132
TUBB4A;TUBB6	1		-0.74087	0.51192	59.0424	-1.44724	0.153119	0.197554	-0.155211	0.181482	59.0424	-0.85524	0.395875	0.667731	-1.42452	0.51192	59.0424	-2.78269	0.00722837	0.01351	0.650934	0.159111	59.0424	4.09107	0.000131969	0.000468277	0.683647	0.703649	59.0424	0.971574	0.335226	0.546611	-1.05686	0.243106	48.1567	-4.34734	7.10344e-05	0.000523535	-0.00239654	0.276387	48.1567	-0.00867096	0.993117	0.997938	-0.529637	0.226826	48.1567	-2.335	0.0237584	0.370632
TUBB4B	1		-2.3323	0.332814	64.5662	-7.00784	1.73191e-09	5.4526e-09	0.322098	0.164057	64.5662	1.96333	0.0539177	0.229062	-2.1172	0.356653	64.5662	-5.93629	1.26973e-07	3.84546e-07	0.295221	0.15043	64.5662	1.96252	0.0540144	0.102925	-0.215107	0.462049	64.5662	-0.465551	0.643104	0.801903	-0.561684	0.265905	53.7964	-2.11235	0.0393144	0.0968999	-0.639027	0.322608	53.7964	-1.98082	0.0527345	0.250681	-0.363643	0.256232	53.7964	-1.41919	0.161611	0.636671
TUBB6	7		0.815941	0.455558	65.1553	1.79108	0.0779254	0.10727	-0.0639327	0.150705	65.1553	-0.424224	0.6728	0.86897	-2.2815	0.455558	65.1553	-5.00815	4.44895e-06	1.20041e-05	0.377466	0.136134	65.1553	2.77276	0.00724034	0.0178975	3.09745	0.627695	65.1553	4.93464	5.85544e-06	6.7966e-05	-0.532921	0.253168	57.7694	-2.10501	0.03965	0.0973893	-0.236656	0.273599	57.7694	-0.864976	0.39063	0.674509	-0.169592	0.251751	57.7694	-0.67365	0.50322	0.846331
TUBB8	1
TUBGCP2	1				27.2711				0.590143	0.334225	27.2711	1.76571	0.0886403	0.307367			27.2711				0.236804	0.231097	27.2711	1.02469	0.314512	0.440208			27.2711				0.326165	0.5792	19.8513	0.563129	0.579652	0.708279	0.001892	0.409613	19.8513	0.00461898	0.996361	0.998993	-0.375904	0.395669	19.8513	-0.950047	0.353512	0.762429
TUBGCP3	1		-0.319085	0.25543	46.1514	-1.24921	0.217888	0.268484	0.231364	0.269862	46.1514	0.857342	0.395686	0.667731	-0.0915372	0.269421	46.1514	-0.339755	0.735582	0.79621	-0.179925	0.235725	46.1514	-0.763283	0.449179	0.579741	-0.227548	0.30897	46.1514	-0.736472	0.465171	0.665232	1.16245	0.5608	30.8666	2.07284	0.0466255	0.11082	0.138177	0.751662	30.8666	0.183828	0.855351	0.946111	0.820451	0.5608	30.8666	1.463	0.153576	0.632724
TUFM	8		-0.392412	0.261979	51.8652	-1.49787	0.140228	0.182713	0.282531	0.175115	51.8652	1.6134	0.112727	0.355013			51.8652				0.691654	0.145424	51.8652	4.75614	1.61333e-05	6.55076e-05			51.8652				-0.600813	0.197673	38.1102	-3.03942	0.00426846	0.0158819	-0.758147	0.17792	38.1102	-4.26117	0.00012861	0.00532558	-0.171724	0.16268	38.1102	-1.05559	0.297801	0.734405
TWF2	7				51.6666				0.133957	0.17782	51.6666	0.75333	0.454671	0.723172	-1.11393	0.428927	51.6666	-2.59701	0.0122196	0.0220071	0.740749	0.155543	51.6666	4.76234	1.58937e-05	6.46431e-05			51.6666				-0.652817	0.184668	41.7876	-3.53508	0.0010117	0.00481462	0.167936	0.202804	41.7876	0.828072	0.412334	0.693928	0.0639315	0.183198	41.7876	0.348976	0.72886	0.944427
TXN;cRAP-TXN	6		-1.20439	0.260797	116.001	-4.61811	1.00871e-05	2.38323e-05	0.589253	0.271571	116.001	2.16979	0.0320621	0.16945	-0.826051	0.2582	116.001	-3.19927	0.00177694	0.00364727	0.341232	0.248982	116.001	1.37051	0.173175	0.271075	-0.378338	0.2672	116.001	-1.41594	0.159473	0.324005	0.73117	0.478325	99.6527	1.52861	0.12953	0.245911	-0.312527	0.515498	99.6527	-0.606262	0.545719	0.782194	-0.314573	0.470583	99.6527	-0.668476	0.505376	0.846645
TXNDC12	1		-2.57239	0.536862	21.6903	-4.79154	9.05318e-05	0.000195632	-0.701617	0.464936	21.6903	-1.50906	0.145713	0.411274	-2.37569	0.536862	21.6903	-4.42514	0.000219873	0.000503537	0.224663	0.393906	21.6903	0.570347	0.574304	0.690124	-0.196704	0.536862	21.6903	-0.366396	0.717619	0.846262	-0.532089	0.315795	19.1057	-1.68492	0.10827	0.214328	0.259826	0.263215	19.1057	0.987125	0.335919	0.635816	-0.309374	0.246321	19.1057	-1.25597	0.224268	0.684179
TXNDC17	1		0.470316	0.60229	12.5884	0.78088	0.449309	0.504945	0.139377	0.60229	12.5884	0.231413	0.820713	0.934532			12.5884				0.126777	0.467018	12.5884	0.271461	0.790437	0.86633			12.5884				0.994317	0.489346	12.1859	2.03193	0.0645522	0.14336	0.272372	0.489346	12.1859	0.556605	0.587874	0.808327	0.242886	0.489346	12.1859	0.496348	0.628481	0.897489
TXNDC5	7				73.6292				-0.0373961	0.128104	73.6292	-0.29192	0.771169	0.915596	-0.336294	0.16905	73.6292	-1.98931	0.0503815	0.0797081	0.77183	0.114769	73.6292	6.72506	3.24739e-09	2.31819e-08			73.6292				-0.637749	0.180171	61.9241	-3.53968	0.000766734	0.00381043	-0.399284	0.198121	61.9241	-2.01536	0.0482131	0.243958	-0.334863	0.180403	61.9241	-1.85619	0.0681855	0.522832
TXNL1	1				14.3399				-0.184845	0.662585	14.3399	-0.278976	0.784246	0.920096			14.3399				-0.445121	0.502317	14.3399	-0.886137	0.390163	0.521078			14.3399				1.08314	0.586311	10.3592	1.84737	0.0934177	0.191139	0.491718	0.620405	10.3592	0.792576	0.445797	0.722971	0.763503	0.508705	10.3592	1.50088	0.163237	0.636671
TXNRD1	2		-1.26748	0.324604	73.6482	-3.90469	0.000207169	0.000429345	0.166085	0.138545	73.6482	1.19878	0.234457	0.524855	-1.0748	0.240495	73.6482	-4.4691	2.79102e-05	7.056e-05	-0.380106	0.130214	73.6482	-2.91908	0.00465445	0.0121116	-0.192682	0.381844	73.6482	-0.504609	0.61534	0.782757	0.2702	0.236963	62.6455	1.14026	0.258518	0.408266	-0.416479	0.261655	62.6455	-1.59171	0.116483	0.363497	-0.12067	0.244915	62.6455	-0.492703	0.623945	0.897489
TYMP	19		-0.387383	0.157524	107.085	-2.45919	0.0155262	0.0245583	0.374498	0.177744	107.085	2.10695	0.0374575	0.183614	0.261754	0.154159	107.085	1.69794	0.0924226	0.138122	2.30539	0.152102	107.085	15.1569	2.09482e-28	7.24209e-26	-0.649137	0.154724	107.085	-4.19545	5.63512e-05	0.000511787	-1.42166	0.24536	92.2983	-5.79418	9.45241e-08	2.45763e-06	-0.517429	0.26185	92.2983	-1.97605	0.0511348	0.249624	-0.177303	0.238612	92.2983	-0.743062	0.459331	0.829337
U2AF1;U2AF1L4	1		-2.19897	0.540412	53.2954	-4.06906	0.000156957	0.000331019	-0.268025	0.213689	53.2954	-1.25428	0.215213	0.506942	-0.465976	0.540412	53.2954	-0.86226	0.392408	0.476152	0.395153	0.172267	53.2954	2.29384	0.0257696	0.0542281	-1.73299	0.74144	53.2954	-2.33734	0.0232096	0.0816359	-0.591737	0.24853	42.3442	-2.38094	0.0218406	0.0602383	-0.509915	0.307141	42.3442	-1.6602	0.104263	0.347931	0.132331	0.25108	42.3442	0.527049	0.60091	0.890639
U2AF2	2				15.6127				0.602011	0.580657	15.6127	1.03678	0.315632	0.603504			15.6127				0.624492	0.435607	15.6127	1.43362	0.171405	0.268987			15.6127				-0.252904	0.358712	12.9891	-0.705033	0.493239	0.635016	-0.135266	0.498622	12.9891	-0.27128	0.790439	0.914548	-0.325778	0.394195	12.9891	-0.826439	0.423477	0.812472
UAP1;UAP1L1	1		0.152749	0.94715	44.6937	0.161273	0.872606	0.896447	-0.353879	0.558198	44.6937	-0.633967	0.529334	0.780302	-1.02642	0.538594	44.6937	-1.90574	0.0631277	0.0972809	0.753806	0.45986	44.6937	1.63921	0.108192	0.184658	1.17917	0.907664	44.6937	1.29913	0.200562	0.378425	-1.83935	0.287928	27.5758	-6.38823	6.94982e-07	1.32295e-05	-0.997555	0.300186	27.5758	-3.32313	0.00252066	0.0444925	-0.774099	0.267208	27.5758	-2.89699	0.00729749	0.238704
UAP1L1	2				26.4146						26.4146						26.4146						26.4146						26.4146				-0.417366	0.290147	22.2299	-1.43846	0.164234	0.293009	-0.262625	0.240585	22.2299	-1.09161	0.286696	0.589176	-0.589326	0.200333	22.2299	-2.94173	0.00749248	0.238704
UBA1	17		-1.7138	0.137333	99.8907	-12.4791	4.21619e-22	2.60493e-21	0.207167	0.113454	99.8907	1.826	0.0708376	0.268296	-1.51054	0.115056	99.8907	-13.1287	1.77508e-23	1.32373e-22	0.564784	0.104015	99.8907	5.4298	3.97134e-07	2.08474e-06	-0.203258	0.145452	99.8907	-1.39742	0.165383	0.330494	-0.40846	0.196474	85.4134	-2.07896	0.0406211	0.099342	-0.104612	0.215226	85.4134	-0.486056	0.628172	0.829616	-0.0287704	0.196474	85.4134	-0.146434	0.883924	0.972567
UBA2	1				30.9834				0.651607	0.217076	30.9834	3.00174	0.00526705	0.0627406			30.9834				-0.0487667	0.185068	30.9834	-0.263506	0.793905	0.868166			30.9834				-0.0657468	0.438573	21.1324	-0.149911	0.882257	0.921142	0.0519733	0.320575	21.1324	0.162125	0.872747	0.954948	0.208966	0.312449	21.1324	0.668803	0.510862	0.848832
UBA6	5				31.3138				-0.297679	0.351678	31.3138	-0.846453	0.403723	0.676008	-1.38951	0.460455	31.3138	-3.0177	0.00502703	0.00963839	0.227999	0.211668	31.3138	1.07716	0.289639	0.411101			31.3138				-0.0685089	0.260675	22.0941	-0.262813	0.79513	0.863383	0.430531	0.24395	22.0941	1.76483	0.0914133	0.3279	0.068353	0.28671	22.0941	0.238405	0.813765	0.962446
UBA7	2				21.1303						21.1303						21.1303				1.4758	0.438429	21.1303	3.36611	0.00290296	0.00787574			21.1303						19.1529				-0.505738	0.270274	19.1529	-1.87121	0.0766733	0.298947	-0.292834	0.253344	19.1529	-1.15588	0.261948	0.718949
UBE2D2;UBE2D3	2		-0.899974	0.531587	38.8986	-1.69299	0.0984523	0.133022	0.235109	0.260969	38.8986	0.900906	0.373183	0.65144	-0.802256	0.402879	38.8986	-1.99131	0.0535035	0.0837544	0.138072	0.202086	38.8986	0.683231	0.498511	0.625724	-0.097718	0.62885	38.8986	-0.155392	0.877316	0.943192	0.171904	0.30981	28.0035	0.554869	0.58339	0.711142	0.204496	0.305753	28.0035	0.668828	0.509082	0.761616	0.355607	0.521493	28.0035	0.681901	0.500903	0.845554
UBE2K	1				15.6201						15.6201						15.6201						15.6201						15.6201						11.6878				-0.0193092	0.41997	11.6878	-0.0459776	0.964104	0.985308	-0.56925	0.565438	11.6878	-1.00674	0.334447	0.755008
UBE2L3	1				20.9731				0.128667	0.320448	20.9731	0.401521	0.692099	0.878765			20.9731				0.0647494	0.302683	20.9731	0.213918	0.832677	0.895193			20.9731						14.8482				0.0985537	0.429172	14.8482	0.229637	0.821507	0.927403	-0.80665	0.312944	14.8482	-2.57762	0.0211415	0.367862
UBE2L3;UBE2L5	1				16.6502						16.6502						16.6502						16.6502						16.6502				0.0700536	0.344137	12.3275	0.203563	0.842017	0.89759	0.107742	0.375783	12.3275	0.286715	0.779093	0.908019			12.3275
UBE2N	2		-0.0126529	0.470635	27.4278	-0.0268847	0.978746	0.982479	-0.0666432	0.27188	27.4278	-0.24512	0.808188	0.928548			27.4278				-0.200086	0.227132	27.4278	-0.880923	0.386014	0.516392			27.4278						22.3417				-0.216284	0.348728	22.3417	-0.620208	0.541396	0.779241	-0.176103	0.323836	22.3417	-0.543803	0.591963	0.890562
UBE2N;UBE2NL	2		-1.09728	0.298893	69.1188	-3.67114	0.000471508	0.000931689	0.470358	0.123515	69.1188	3.8081	0.000299892	0.00849448	-0.983611	0.202382	69.1188	-4.86018	7.0621e-06	1.89172e-05	0.592987	0.116083	69.1188	5.10831	2.75048e-06	1.28746e-05	-0.113669	0.337114	69.1188	-0.337183	0.737001	0.855849	-0.278818	0.188886	56.9564	-1.47612	0.145419	0.266351	-0.168762	0.205859	56.9564	-0.819794	0.415751	0.697617	-0.142647	0.192701	56.9564	-0.740249	0.462189	0.830343
UBE2V1;UBE2V2	1		-0.426649	0.224867	61.321	-1.89733	0.0624951	0.087961	0.562812	0.155891	61.321	3.61029	0.000616985	0.0133816	-0.48878	0.282514	61.321	-1.73011	0.0886405	0.133006	0.29875	0.129756	61.321	2.3024	0.0247209	0.0522943	0.0621318	0.332144	61.321	0.187063	0.852229	0.920286	-0.0682233	0.213333	45.2787	-0.319797	0.750593	0.839019	-0.118795	0.213333	45.2787	-0.556852	0.580371	0.803346	-0.0914686	0.196744	45.2787	-0.464912	0.644222	0.902765
UBQLN1	1				25.029				-0.56147	0.473029	25.029	-1.18697	0.246384	0.539169	-1.26962	0.579339	25.029	-2.19149	0.0379368	0.0621393	-0.735012	0.393695	25.029	-1.86696	0.073664	0.133533			25.029				-0.46616	0.623107	17.2789	-0.748123	0.464448	0.611992	-0.347924	0.745735	17.2789	-0.466552	0.646649	0.841972	-0.0969	0.575015	17.2789	-0.168517	0.868133	0.96685
UBR4	1				24.3879				-0.261784	0.254567	24.3879	-1.02835	0.313878	0.603504			24.3879				-0.264647	0.210886	24.3879	-1.25493	0.221397	0.332165			24.3879				0.142183	0.301506	16.2893	0.471577	0.643483	0.758798	-0.199201	0.277542	16.2893	-0.717735	0.483088	0.748294	0.392996	0.392442	16.2893	1.00141	0.331273	0.751279
UBXN1	1				24.1755				0.384229	0.338594	24.1755	1.13478	0.267595	0.560199			24.1755				0.259195	0.266557	24.1755	0.972381	0.340491	0.467113			24.1755				-0.495351	0.326221	17.4796	-1.51845	0.14678	0.268371	-1.04619	0.317991	17.4796	-3.29	0.00419688	0.0632867	-0.319782	0.24631	17.4796	-1.29829	0.211057	0.672981
UFD1	3		-0.315505	0.365085	36.8271	-0.864197	0.393074	0.449032	0.360996	0.321728	36.8271	1.12205	0.269102	0.561913	-0.172865	0.33443	36.8271	-0.516896	0.608319	0.685456	-0.0238586	0.293321	36.8271	-0.0813395	0.935612	0.963482	-0.14264	0.319694	36.8271	-0.446175	0.658083	0.813083	0.366376	0.321035	25.339	1.14123	0.264444	0.414555	-0.0654307	0.365515	25.339	-0.17901	0.859354	0.947578	0.193583	0.365515	25.339	0.529618	0.600987	0.890639
UFL1	6		-1.19372	0.33559	54.0186	-3.55707	0.000789744	0.00151945	-0.0820112	0.124016	54.0186	-0.661293	0.511235	0.77172	-0.899962	0.33559	54.0186	-2.68173	0.00969522	0.0177407	0.390136	0.107804	54.0186	3.61896	0.000652254	0.00204728	-0.293757	0.461371	54.0186	-0.636704	0.527006	0.715262	-0.257772	0.318734	42.5978	-0.808737	0.42316	0.575369	-0.44107	0.175488	42.5978	-2.51339	0.0158225	0.135939	-0.222348	0.162564	42.5978	-1.36775	0.178562	0.647927
UFM1	1				42.7716				0.431996	0.233373	42.7716	1.8511	0.0710689	0.268729	-0.996206	0.364753	42.7716	-2.73118	0.00913119	0.0167914	1.25174	0.199147	42.7716	6.28549	1.43466e-07	8.07411e-07			42.7716				-0.703871	0.245264	34.009	-2.86985	0.00701314	0.0236209	-0.215553	0.229487	34.009	-0.939282	0.35421	0.648341	-0.143315	0.198234	34.009	-0.72296	0.474648	0.832606
UGDH	7				43.9787				0.0123322	0.2373	43.9787	0.0519689	0.958789	0.984601	-0.720493	0.455126	43.9787	-1.58306	0.120573	0.175079	1.03199	0.205964	43.9787	5.01051	9.32239e-06	3.95793e-05			43.9787				0.125203	0.223495	33.9488	0.560206	0.579017	0.708241	0.188212	0.245596	33.9488	0.766348	0.448765	0.72309	0.0218063	0.230152	33.9488	0.0947474	0.925072	0.986578
UGGT1	13				52.7065				-0.255454	0.152744	52.7065	-1.67243	0.100367	0.333926	-1.09859	0.385499	52.7065	-2.84979	0.0062291	0.0117908	0.197393	0.124686	52.7065	1.58313	0.119375	0.201175			52.7065				-0.0429277	0.219949	41.1072	-0.195171	0.84622	0.900466	-0.0213588	0.194755	41.1072	-0.10967	0.913205	0.969101	-0.00947141	0.186128	41.1072	-0.0508865	0.959662	0.994629
UGP2	3		-2.94445	0.525737	38.9902	-5.60061	1.85846e-06	4.69431e-06	0.22579	0.289415	38.9902	0.780158	0.440008	0.710379			38.9902				0.72555	0.208514	38.9902	3.47961	0.00125135	0.00369301			38.9902				-0.334784	0.274816	30.3373	-1.21821	0.232533	0.379021	-0.0924173	0.261652	30.3373	-0.353207	0.726376	0.878521	-0.111843	0.263109	30.3373	-0.425084	0.673775	0.919005
UNC45A	5				61.1521				0.0412383	0.130901	61.1521	0.315035	0.753807	0.910135			61.1521				-0.262587	0.118709	61.1521	-2.21202	0.0307108	0.063403			61.1521				-0.0162293	0.213039	51.9153	-0.0761803	0.939569	0.960748	-0.246875	0.234128	51.9153	-1.05444	0.296563	0.597826	-0.139319	0.204757	51.9153	-0.680411	0.499267	0.845544
UPF1	1				13.5207				0.00709364	0.517506	13.5207	0.0137074	0.989264	0.996268	0.207023	0.597565	13.5207	0.346444	0.734341	0.795447	-0.186219	0.463897	13.5207	-0.401423	0.694381	0.791856			13.5207				0.378909	0.459712	11.1859	0.824231	0.427034	0.578055			11.1859						11.1859
UPF3B	1				12.6191						12.6191						12.6191						12.6191				0.365323	0.794785	12.6191	0.459651	0.653586	0.809297			11.1859						11.1859						11.1859
UPP1	1				16.2262						16.2262						16.2262				0.546412	0.496579	16.2262	1.10035	0.287235	0.408908			16.2262						13.9097				-0.231149	0.391762	13.9097	-0.590023	0.564638	0.792163	-0.0338533	0.516927	13.9097	-0.0654896	0.948716	0.990251
UQCRB	2				25.1409				-0.987658	0.41923	25.1409	-2.35589	0.026579	0.154306			25.1409				0.057576	0.276991	25.1409	0.207863	0.837011	0.89746			25.1409				-1.42291	0.35862	18.967	-3.96772	0.000827183	0.00403559	-1.01646	0.23376	18.967	-4.34831	0.00034737	0.0111403	-0.145983	0.222191	18.967	-0.657016	0.519064	0.853908
UQCRC1	7				54.6661				-0.0279394	0.147986	54.6661	-0.188797	0.850951	0.948756	-0.0796041	0.307939	54.6661	-0.258506	0.796987	0.849052	0.389867	0.12869	54.6661	3.02951	0.00373589	0.00996786			54.6661				-0.404784	0.215005	43.1302	-1.88267	0.0665011	0.146923	-0.50458	0.208785	43.1302	-2.41674	0.0199628	0.152024	0.0547565	0.179839	43.1302	0.304476	0.76223	0.952958
UQCRC2	11		-0.902737	0.414528	67.8468	-2.17775	0.0329054	0.04966	-0.179462	0.130686	67.8468	-1.37323	0.174203	0.450497	-0.930845	0.316058	67.8468	-2.94517	0.00441827	0.00858209	0.500013	0.121684	67.8468	4.10911	0.00010927	0.000393503	0.0281078	0.506866	67.8468	0.0554541	0.95594	0.979505	-1.05429	0.176048	57.0353	-5.98865	1.49841e-07	3.63023e-06	-1.03659	0.194112	57.0353	-5.34018	1.67942e-06	0.000219197	-0.212587	0.175729	57.0353	-1.20974	0.231367	0.68745
UQCRFS1	1				20.6502				0.0813579	0.480635	20.6502	0.169271	0.86723	0.955244			20.6502				0.700654	0.299729	20.6502	2.33763	0.0295639	0.0614117			20.6502				-0.301871	0.418402	16.0628	-0.721486	0.480982	0.625276	0.0198316	0.316314	16.0628	0.0626958	0.950782	0.979068	0.295865	0.277468	16.0628	1.0663	0.302052	0.737046
UQCRH	1				11.3842						11.3842						11.3842				-0.0222647	0.518559	11.3842	-0.0429357	0.966497	0.979858			11.3842
USO1	7		-1.20219	0.351563	51.235	-3.41957	0.00123841	0.0023019	-0.199694	0.146314	51.235	-1.36483	0.178271	0.456396	-1.70469	0.256871	51.235	-6.63635	2.00337e-08	6.47714e-08	0.348273	0.116669	51.235	2.98515	0.00433708	0.011359	0.502492	0.415742	51.235	1.20866	0.232341	0.421961	-0.614147	0.17825	44.9819	-3.44541	0.00124603	0.00573767	-0.258689	0.178127	44.9819	-1.45227	0.153366	0.424319	-0.359063	0.164694	44.9819	-2.18018	0.0345164	0.406806
USP11;USP15;USP4	1		-0.900752	0.730779	20.9588	-1.23259	0.231376	0.283215	0.249979	0.516739	20.9588	0.483762	0.633571	0.848822	-1.42932	0.882625	20.9588	-1.6194	0.120312	0.174871	-0.3279	0.418153	20.9588	-0.784162	0.441718	0.573168	0.528569	1.02276	20.9588	0.516805	0.610703	0.7807	-0.462213	0.426552	11.3444	-1.0836	0.301033	0.454535	-1.40157	0.482619	11.3444	-2.9041	0.0139296	0.126131	-0.0775603	0.408574	11.3444	-0.189832	0.852795	0.96685
USP14	3		0.107772	0.40269	41.8499	0.267629	0.790299	0.829373	-0.274662	0.191719	41.8499	-1.43262	0.159393	0.432128			41.8499				0.43916	0.154991	41.8499	2.83345	0.00705617	0.01746			41.8499				-0.341058	0.21962	30.1402	-1.55295	0.130874	0.247581	-0.257741	0.217531	30.1402	-1.18484	0.245338	0.544477	-0.0564428	0.213094	30.1402	-0.264873	0.792911	0.958312
USP5	5		-0.882939	0.295487	59.4564	-2.98808	0.00407574	0.0070482	0.226997	0.141515	59.4564	1.60406	0.114001	0.357179	-0.233975	0.404592	59.4564	-0.578298	0.565247	0.648243	0.274763	0.13365	59.4564	2.05584	0.0441974	0.0868868	-0.648964	0.478694	59.4564	-1.3557	0.180323	0.349041	-0.199043	0.213974	47.438	-0.930219	0.356968	0.512751	-0.22317	0.22296	47.438	-1.00094	0.321933	0.620696	0.0172586	0.202605	47.438	0.0851834	0.932474	0.987462
USP7	1		-2.79216	1.17565	18.6112	-2.375	0.0284718	0.0432666	-0.457491	0.876277	18.6112	-0.522085	0.60777	0.829728	-1.2942	0.959913	18.6112	-1.34824	0.193761	0.262595	-1.20059	0.770122	18.6112	-1.55896	0.135848	0.223034	-1.49796	1.17565	18.6112	-1.27416	0.218288	0.404348	1.40762	1.09295	12.1188	1.28791	0.221828	0.366106	0.796824	1.2305	12.1188	0.64756	0.529346	0.773634	1.88072	1.0492	12.1188	1.79253	0.0980272	0.578988
USP9X;USP9Y	1				25.0222				0.017307	0.377438	25.0222	0.045854	0.963791	0.987853			25.0222				-0.209325	0.33042	25.0222	-0.633512	0.532148	0.653705			25.0222				0.393355	0.441375	13.3475	0.891205	0.388602	0.543279	0.021254	0.332726	13.3475	0.0638784	0.950014	0.979068	0.728143	0.34217	13.3475	2.12801	0.0525092	0.471332
UTRN	3				41.7802				-0.0582922	0.193939	41.7802	-0.30057	0.765233	0.913907	-0.531593	0.272012	41.7802	-1.9543	0.0573803	0.0895399	-0.547154	0.165241	41.7802	-3.31124	0.00192179	0.00543946			41.7802				-0.0662744	0.343941	31.6467	-0.192691	0.848432	0.901723	-0.16163	0.314359	31.6467	-0.514156	0.610715	0.817037	-0.256724	0.331288	31.6467	-0.774928	0.444134	0.819257
VAMP2;VAMP3	1		0.876099	0.447059	21.2135	1.95969	0.0633012	0.0890004	0.647596	0.323908	21.2135	1.99932	0.0585452	0.241873	-0.261608	0.447059	21.2135	-0.585175	0.564603	0.648006	0.538937	0.282549	21.2135	1.90741	0.070098	0.128222	1.13771	0.51622	21.2135	2.20392	0.0387076	0.11556	-0.222596	0.303829	14.9662	-0.732633	0.475101	0.620242	-0.20576	0.297859	14.9662	-0.690798	0.500267	0.756883	0.0523844	0.347761	14.9662	0.150633	0.882276	0.972567
VAMP3	1				39.5028				0.0526749	0.196157	39.5028	0.268534	0.789685	0.921633			39.5028				0.20683	0.17358	39.5028	1.19155	0.240547	0.354305			39.5028				-0.463809	0.267156	29.7227	-1.7361	0.0929037	0.190636	-0.0287053	0.27189	29.7227	-0.105577	0.916628	0.969778	-0.165587	0.221088	29.7227	-0.748964	0.459765	0.829337
VARS1	10		-1.2912	0.34684	71.0237	-3.72275	0.000391389	0.00078159	-0.0881454	0.111456	71.0237	-0.790856	0.431661	0.703822	-0.875226	0.187864	71.0237	-4.65883	1.44459e-05	3.7413e-05	0.318064	0.100463	71.0237	3.16597	0.00227748	0.00635383	-0.415975	0.380201	71.0237	-1.09409	0.277612	0.479905	-0.412888	0.175091	60.4919	-2.35814	0.0216162	0.0596966	-0.163347	0.191802	60.4919	-0.851644	0.39777	0.680483	-0.0813242	0.177858	60.4919	-0.457242	0.649135	0.905825
VASP	2				47.9737				-0.424025	0.219467	47.9737	-1.93207	0.0592685	0.242016			47.9737				-0.258883	0.178298	47.9737	-1.45197	0.15302	0.245726			47.9737				-0.425939	0.344932	39.6886	-1.23485	0.224147	0.368451	-0.0909998	0.315378	39.6886	-0.288542	0.774434	0.907588	-0.219805	0.323129	39.6886	-0.680242	0.500301	0.845544
VAT1	19		-1.84232	0.182546	95.2795	-10.0924	1.01776e-16	4.78347e-16	-0.0506341	0.125893	95.2795	-0.4022	0.688438	0.877361	-0.993599	0.125033	95.2795	-7.9467	3.83641e-12	1.53044e-11	1.15844	0.120583	95.2795	9.607	1.11292e-15	1.99502e-14	-0.848722	0.187354	95.2795	-4.53003	1.70875e-05	0.000177739	-1.35239	0.176356	81.5724	-7.66852	3.24466e-11	2.76705e-09	-0.559487	0.19734	81.5724	-2.83514	0.00577326	0.0751184	-0.233023	0.175815	81.5724	-1.32539	0.188743	0.655816
VCAM1	4				21.8282						21.8282						21.8282						21.8282						21.8282				1.00251	0.357372	17.5163	2.80523	0.0119225	0.0368387	0.658945	0.433402	17.5163	1.5204	0.146256	0.4153	0.214146	0.36241	17.5163	0.590894	0.562139	0.874062
VCAN	27		-6.22112	0.180965	101.915	-34.3775	7.06374e-58	5.16438e-56	0.0745158	0.159796	101.915	0.466319	0.641983	0.854455	-5.40058	0.156491	101.915	-34.5105	4.9149e-58	6.07809e-56	-1.35051	0.152626	101.915	-8.8485	2.87274e-14	4.04188e-13	-0.820533	0.187619	101.915	-4.3734	2.95843e-05	0.000285747	1.56046	0.264579	87.0541	5.8979	6.86514e-08	1.87647e-06	0.694664	0.298339	87.0541	2.32844	0.0222067	0.161986	0.827468	0.264127	87.0541	3.13284	0.00235881	0.15693
VCL	52		-2.31916	0.166696	90.8516	-13.9125	3.08624e-24	2.13763e-23	-0.214192	0.141847	90.8516	-1.51002	0.13451	0.394435	-2.36589	0.164002	90.8516	-14.426	3.16411e-25	2.59422e-24	-1.82336	0.136897	90.8516	-13.3192	4.45855e-23	2.76659e-21	0.046727	0.193523	90.8516	0.241454	0.809747	0.897381	1.40898	0.222841	72.7018	6.32282	1.84953e-08	5.88538e-07	0.207295	0.238363	72.7018	0.86966	0.387349	0.671738	0.388829	0.218938	72.7018	1.77598	0.0799202	0.550485
VCP	30		-1.75027	0.130574	106.48	-13.4044	1.34278e-24	9.4497e-24	0.0898622	0.120602	106.48	0.745113	0.457845	0.725985	-1.48496	0.120476	106.48	-12.3258	3.16753e-22	2.17621e-21	0.38822	0.111735	106.48	3.47448	0.000741467	0.00229457	-0.265312	0.137701	106.48	-1.92672	0.0566796	0.151936	-0.638792	0.18948	88.5156	-3.37129	0.00111071	0.00521595	-0.332837	0.203927	88.5156	-1.63214	0.106203	0.34964	-0.232988	0.186159	88.5156	-1.25156	0.214029	0.674342
VDAC1	10		-0.686789	0.235983	76.7608	-2.91033	0.00472246	0.00810269	0.0735	0.172427	76.7608	0.426267	0.671107	0.868247	-0.603215	0.274452	76.7608	-2.19789	0.0309717	0.0515848	0.391149	0.152731	76.7608	2.56103	0.0123979	0.0287383	-0.0835737	0.324034	76.7608	-0.257917	0.797161	0.893584	-0.337768	0.239617	61.7971	-1.40962	0.163665	0.293009	0.0488919	0.260819	61.7971	0.187456	0.851918	0.945826	-0.121913	0.238094	61.7971	-0.512038	0.61045	0.89723
VDAC2	5		-1.28269	0.177797	85.2915	-7.21435	2.06674e-10	6.92069e-10	-0.190783	0.133258	85.2915	-1.43168	0.155889	0.427179	-1.57099	0.179561	85.2915	-8.74903	1.69651e-13	7.31868e-13	0.461685	0.119984	85.2915	3.84787	0.000229345	0.000775159	0.288295	0.221313	85.2915	1.30266	0.196198	0.373667	-0.673477	0.207681	71.1358	-3.24284	0.00180316	0.00779786	-0.204608	0.228046	71.1358	-0.897222	0.372627	0.662351	-0.260192	0.207859	71.1358	-1.25177	0.214754	0.675623
VDAC3	7		-1.59464	0.2797	51.3187	-5.70125	5.89751e-07	1.54913e-06	-0.503319	0.162056	51.3187	-3.10583	0.00308782	0.0417392	-0.796721	0.382814	51.3187	-2.08122	0.042421	0.0683526	-0.0225264	0.126418	51.3187	-0.17819	0.859276	0.911638	-0.797919	0.452705	51.3187	-1.76256	0.0839296	0.200279	-0.46501	0.216193	37.6906	-2.1509	0.0379608	0.0939982	-0.247477	0.214116	37.6906	-1.15581	0.255035	0.553606	-0.202998	0.188537	37.6906	-1.0767	0.288458	0.731551
VIM	39		-5.05808	0.125965	111.618	-40.1546	3.50837e-68	2.30851e-65	-0.678533	0.123824	111.618	-5.47981	2.66747e-07	2.91519e-05	-4.0213	0.117852	111.618	-34.1216	7.01398e-61	1.30109e-58	-0.210584	0.114306	111.618	-1.84228	0.0680889	0.125114	-1.03679	0.12914	111.618	-8.02838	1.09921e-12	3.71593e-11	-0.938751	0.184912	91.4753	-5.07676	2.00987e-06	3.05607e-05	-0.218055	0.200344	91.4753	-1.0884	0.279278	0.581698	-0.4042	0.183245	91.4753	-2.2058	0.0299037	0.388748
VKORC1	1				47.3544				0.316584	0.271636	47.3544	1.16547	0.249666	0.540519			47.3544				0.261814	0.169648	47.3544	1.54328	0.12942	0.213787			47.3544				-0.364746	0.290728	38.5343	-1.2546	0.217182	0.360056	0.707608	0.246928	38.5343	2.86564	0.00670694	0.083555	-0.409432	0.233247	38.5343	-1.75536	0.0871461	0.560274
VPS13C	3				45.7755				-0.306055	0.216761	45.7755	-1.41195	0.164727	0.441899			45.7755				0.158234	0.176242	45.7755	0.897819	0.37398	0.503635			45.7755				0.00442387	0.329011	35.7594	0.013446	0.989347	0.992571	-0.279836	0.293357	35.7594	-0.953911	0.346533	0.643077	0.0657832	0.25242	35.7594	0.26061	0.795888	0.958312
VPS16	3				20.8995						20.8995						20.8995				0.22514	0.328181	20.8995	0.686025	0.500238	0.627122			20.8995				0.471742	0.386312	15.9417	1.22114	0.239786	0.387584	-0.365606	0.267985	15.9417	-1.36428	0.191431	0.473792	-0.596873	0.256888	15.9417	-2.32348	0.0337061	0.406806
VPS25	1				19.8879						19.8879						19.8879						19.8879						19.8879				0.502436	0.342436	15.3298	1.46724	0.162527	0.291512	0.347769	0.342436	15.3298	1.01557	0.325595	0.624057	0.197028	0.296654	15.3298	0.664169	0.516448	0.851462
VPS26A	3		-0.406462	0.314956	51.3562	-1.29054	0.202644	0.252299	0.046664	0.204283	51.3562	0.228428	0.820221	0.934532	-1.1135	0.248705	51.3562	-4.47718	4.23277e-05	0.000104865	-0.214466	0.188161	51.3562	-1.1398	0.259657	0.377854	0.707038	0.344294	51.3562	2.05359	0.045124	0.129214	-0.409137	0.364637	39.5017	-1.12204	0.268619	0.419865	-0.427946	0.368929	39.5017	-1.15997	0.253025	0.551362	-0.310775	0.302341	39.5017	-1.0279	0.310252	0.742429
VPS33B	1				17.6502				-0.164552	0.342734	17.6502	-0.480116	0.637041	0.850992			17.6502				-0.142775	0.255459	17.6502	-0.558896	0.583255	0.697742			17.6502
VPS35	16		-2.83579	0.326108	75.1181	-8.69584	5.57744e-13	2.16517e-12	-0.0516919	0.101298	75.1181	-0.510294	0.611342	0.832203	-2.02172	0.150544	75.1181	-13.4294	1.17443e-21	7.78061e-21	0.328654	0.0924646	75.1181	3.55438	0.00065929	0.00206401	-0.81407	0.34695	75.1181	-2.34636	0.0215967	0.0773034	-0.419691	0.16175	61.4808	-2.5947	0.0118217	0.0365855	-0.0121535	0.169656	61.4808	-0.071636	0.943124	0.978769	-0.0755513	0.160694	61.4808	-0.470157	0.639906	0.901309
VPS4A	1				37.307				-0.0640721	0.298486	37.307	-0.214657	0.831204	0.940885	-1.1405	0.571272	37.307	-1.99641	0.0532255	0.0834072	0.0908379	0.26795	37.307	0.33901	0.736503	0.821353			37.307				0.0285572	0.317869	28.8075	0.0898397	0.929036	0.953848	-0.210352	0.302106	28.8075	-0.696283	0.491832	0.75465	0.0765651	0.270892	28.8075	0.28264	0.779474	0.952958
VPS4B	1				16.3163						16.3163						16.3163				-0.169304	0.41024	16.3163	-0.412695	0.685202	0.784756			16.3163				-0.12681	0.35291	12.4166	-0.359325	0.725389	0.822155	0.0801307	0.392237	12.4166	0.204291	0.841436	0.939191	-0.125454	0.480391	12.4166	-0.26115	0.798258	0.958312
VTA1	1		-0.927032	0.442535	50.3978	-2.09482	0.0412335	0.0607651	0.145141	0.244384	50.3978	0.593906	0.555232	0.800802	-0.790635	0.599312	50.3978	-1.31924	0.193052	0.261873	0.530765	0.218076	50.3978	2.43385	0.0185249	0.0410158	-0.136397	0.700008	50.3978	-0.194851	0.846293	0.91918	-0.637198	0.346337	40.0915	-1.83982	0.0732069	0.157336	-0.240948	0.346467	40.0915	-0.695443	0.49079	0.753928	0.126885	0.329594	40.0915	0.384973	0.702292	0.933013
VTI1B	1				15.7356						15.7356						15.7356				1.44902	0.455063	15.7356	3.18422	0.00586378	0.014859			15.7356						14.0078				0.125184	0.358738	14.0078	0.348956	0.732312	0.880358	-0.280762	0.364353	14.0078	-0.770578	0.453759	0.82641
VTN	16		0.597544	0.17044	113.522	3.50588	0.000652669	0.00127246	-0.554176	0.180836	113.522	-3.06452	0.00272411	0.0377273	-0.749765	0.172017	113.522	-4.35868	2.88838e-05	7.27734e-05	-1.1902	0.169437	113.522	-7.02443	1.68802e-10	1.36167e-09	1.34731	0.174758	113.522	7.70959	5.23429e-12	1.49757e-10	0.257701	0.331399	99.6334	0.777613	0.43864	0.587006	0.337013	0.372288	99.6334	0.905248	0.367518	0.658928	-0.527518	0.330664	99.6334	-1.59533	0.113806	0.593153
VWA1	1		-1.08324	0.583549	16.7007	-1.85629	0.0811436	0.111234	0.334593	0.449844	16.7007	0.743799	0.467334	0.734885	-0.245489	0.454032	16.7007	-0.540686	0.595863	0.676689	-1.66927	0.583549	16.7007	-2.86055	0.0109728	0.0258561	-0.837749	0.454032	16.7007	-1.84513	0.0828265	0.198816			12.2457						12.2457						12.2457
VWA5A	2				23.4818				0.497418	0.357902	23.4818	1.38982	0.177621	0.456146			23.4818				0.601275	0.269192	23.4818	2.23363	0.0353084	0.0714433			23.4818				0.450467	0.456984	17.1859	0.985739	0.337937	0.49348	0.674073	0.52768	17.1859	1.27743	0.218439	0.512711	0.437969	0.52768	17.1859	0.82999	0.417925	0.809013
VWF	26		-0.287381	0.168725	103.907	-1.70325	0.0915106	0.124281	0.0220599	0.199009	103.907	0.110849	0.91195	0.967054	0.0427773	0.168302	103.907	0.254169	0.799867	0.85031	-0.42674	0.18065	103.907	-2.36224	0.0200271	0.0437415	-0.330158	0.170841	103.907	-1.93255	0.0560143	0.151152	-0.258306	0.266325	91.7641	-0.969892	0.33465	0.491373	-1.74213	0.26961	91.7641	-6.46165	4.89403e-09	2.18637e-06	0.683299	0.214267	91.7641	3.18901	0.00195347	0.15693
WAPL	2		-0.640348	0.514073	74.6273	-1.24563	0.216795	0.267387	0.165306	0.324726	74.6273	0.509063	0.61221	0.83233	-0.686259	0.346245	74.6273	-1.98201	0.0511611	0.0805123	-0.0175721	0.29565	74.6273	-0.0594354	0.952764	0.973125	0.0459114	0.537375	74.6273	0.0854365	0.932143	0.973834	1.20698	0.583722	58.5913	2.06774	0.0430898	0.103454	0.566134	0.579406	58.5913	0.977094	0.33254	0.630994	1.09875	0.547023	58.5913	2.0086	0.0491953	0.47071
WARS1	8				53.8143				0.359855	0.173419	53.8143	2.07507	0.0427756	0.200516	-0.985429	0.44604	53.8143	-2.20929	0.0314315	0.0522919	1.33389	0.156432	53.8143	8.52693	1.44322e-11	1.34331e-10			53.8143				-0.668374	0.220961	44.9265	-3.02485	0.00410421	0.0153782	-0.344126	0.229471	44.9265	-1.49965	0.1407	0.407695	0.254813	0.209504	44.9265	1.21627	0.230234	0.68745
WAS	2				24.6502						24.6502						24.6502						24.6502						24.6502				0.648088	0.396357	21.1859	1.63511	0.116798	0.227059	-0.0572398	0.232385	21.1859	-0.246315	0.807809	0.921996	0.0147317	0.217094	21.1859	0.0678589	0.946534	0.990251
WASF2	1				36.6736				0.00724619	0.271483	36.6736	0.0266911	0.978851	0.994383			36.6736				0.622347	0.201537	36.6736	3.088	0.00382799	0.0101799			36.6736				-0.57765	0.328995	26.5827	-1.7558	0.0906402	0.187253	-0.582601	0.267471	26.5827	-2.17818	0.0384423	0.217204	-0.115475	0.249194	26.5827	-0.463397	0.646852	0.904313
WASH2P;WASH3P;WASH4P;WASH6P;WASHC1	1				19.2474						19.2474						19.2474				0.460483	0.349524	19.2474	1.31746	0.203154	0.309787			19.2474				0.102521	0.461194	15.1859	0.222294	0.827047	0.885617	-0.0670944	0.364606	15.1859	-0.184019	0.856433	0.946111	0.275051	0.291685	15.1859	0.942973	0.360456	0.76775
WASHC4	2				22.3052						22.3052						22.3052				0.0436668	0.342579	22.3052	0.127465	0.899715	0.937606			22.3052				0.136696	0.463482	17.6348	0.294933	0.771489	0.849156	-0.657296	0.350359	17.6348	-1.87606	0.0772988	0.299891	0.0251265	0.268467	17.6348	0.0935925	0.926488	0.986578
WASHC5	2				25.3383				0.0567041	0.436041	25.3383	0.130043	0.897559	0.963797			25.3383				1.33246	0.237955	25.3383	5.59963	7.60584e-06	3.28681e-05			25.3383				-0.714695	0.355859	21.3355	-2.00836	0.0574301	0.130953	-0.367781	0.208641	21.3355	-1.76275	0.0922637	0.330321	-0.179866	0.225855	21.3355	-0.796378	0.434585	0.819257
WDR1	17		-2.22471	0.156595	84.7545	-14.2068	3.88194e-24	2.66075e-23	-0.0317892	0.105285	84.7545	-0.301933	0.763443	0.912292	-2.51513	0.139202	84.7545	-18.0683	8.28919e-31	9.31906e-30	-0.0831911	0.0957028	84.7545	-0.869265	0.387157	0.517635	0.290422	0.185839	84.7545	1.56276	0.121835	0.266679	-0.2434	0.168124	67.2395	-1.44774	0.152338	0.276883	-0.0930393	0.182375	67.2395	-0.510154	0.611614	0.81728	-0.187319	0.168682	67.2395	-1.11049	0.270744	0.727375
WDR13	1				13.6502				0.738053	0.577962	13.6502	1.27699	0.2229	0.515408			13.6502				-0.574996	0.394823	13.6502	-1.45634	0.167914	0.265416			13.6502				0.166797	0.528975	10.6828	0.315321	0.758591	0.843231			10.6828						10.6828
WDR44	1		-0.81727	0.561781	25.2479	-1.45478	0.15805	0.202921	-0.319994	0.358515	25.2479	-0.892553	0.380525	0.656855	-0.36507	0.561781	25.2479	-0.649843	0.521663	0.603859	-0.0674207	0.295405	25.2479	-0.228231	0.821305	0.886961	-0.4522	0.706285	25.2479	-0.640252	0.527777	0.715262	-0.831807	0.35958	16.77	-2.31327	0.0336731	0.0854656	-0.97777	0.329661	16.77	-2.96599	0.00875614	0.0963176	-0.371058	0.317676	16.77	-1.16804	0.259129	0.715691
WDR46	1		1.73623	0.804229	19.3586	2.15887	0.0436104	0.0636973	0.550499	0.932869	19.3586	0.590114	0.56194	0.803848	1.19676	0.879517	19.3586	1.3607	0.189243	0.257412	2.97381	1.07718	19.3586	2.76073	0.0122992	0.0285536	0.539472	0.50991	19.3586	1.05797	0.303091	0.507375			14.1859						14.1859						14.1859
WDR81	1				12.6502						12.6502						12.6502						12.6502						12.6502
WDR91	2		-0.85417	0.500702	39.9528	-1.70595	0.0957818	0.129813	-0.11759	0.40261	39.9528	-0.292069	0.771745	0.915596	-0.367414	0.443514	39.9528	-0.828416	0.412357	0.495681	0.689547	0.297085	39.9528	2.32104	0.025472	0.0536486	-0.486756	0.550026	39.9528	-0.884968	0.381469	0.595189	-0.928816	0.267487	24.1561	-3.47239	0.00195936	0.00834107	-0.982071	0.26102	24.1561	-3.76243	0.000950245	0.0216371	-0.671379	0.221171	24.1561	-3.03557	0.00567612	0.216757
WIPF1	2				16.238				-0.0497917	0.655096	16.238	-0.0760067	0.940342	0.979312			16.238				0.017128	0.608868	16.238	0.0281309	0.977901	0.987696			16.238						13.1246						13.1246				0.846957	0.458695	13.1246	1.84645	0.0874945	0.560274
XPNPEP1	5				42.004				0.581107	0.279276	42.004	2.08076	0.0435916	0.200836	-0.169396	0.332196	42.004	-0.509928	0.612771	0.689425	1.18099	0.233074	42.004	5.06701	8.56018e-06	3.66001e-05			42.004				-0.295967	0.237914	29.942	-1.24401	0.223147	0.367943	0.0954768	0.257844	29.942	0.370288	0.713774	0.870988	-0.169104	0.233091	29.942	-0.725486	0.473786	0.832606
XPO1	1				15.6502				-0.709238	0.449813	15.6502	-1.57674	0.134852	0.394935			15.6502				-0.880525	0.440725	15.6502	-1.9979	0.063413	0.117664			15.6502						11.1859				-0.0413055	0.493791	11.1859	-0.0836498	0.934813	0.974948	0.113315	0.493791	11.1859	0.229479	0.822639	0.963026
XRCC5	7				51.0913				-0.0254044	0.18816	51.0913	-0.135015	0.893131	0.963797	-0.660186	0.486642	51.0913	-1.35661	0.180868	0.247153	0.169748	0.172879	51.0913	0.981893	0.33078	0.456955			51.0913				0.124269	0.342292	42.0467	0.36305	0.718386	0.8175	-0.274613	0.294268	42.0467	-0.933205	0.356042	0.650461	0.046238	0.273079	42.0467	0.169321	0.866356	0.96685
XRCC6	8				72.2557				-0.0395763	0.0951868	72.2557	-0.415775	0.678807	0.872319	-0.95515	0.19055	72.2557	-5.0126	3.69252e-06	9.99946e-06	0.0350204	0.0878894	72.2557	0.39846	0.691466	0.79006			72.2557				-0.209401	0.159637	57.3098	-1.31173	0.194841	0.334462	0.0271917	0.170797	57.3098	0.159205	0.874067	0.955415	-0.0055353	0.158514	57.3098	-0.0349199	0.972265	0.995824
XRN2	1		1.18803	0.844106	23.8715	1.40744	0.172186	0.219359	-0.151093	1.15932	23.8715	-0.130329	0.897398	0.963797	-0.0293038	0.927458	23.8715	-0.0315958	0.975057	0.980342	0.741753	1.46644	23.8715	0.505819	0.617623	0.727322	1.21733	0.705316	23.8715	1.72593	0.0972822	0.223382			13.8306						13.8306						13.8306
YARS1	3				27.4071				-0.0651167	0.535924	27.4071	-0.121504	0.904179	0.965208			27.4071				0.898883	0.439109	27.4071	2.04706	0.0503493	0.097088			27.4071				0.438388	0.511215	20.4542	0.85754	0.401083	0.555626	0.0454464	0.321901	20.4542	0.141181	0.889108	0.956667	0.119449	0.344811	20.4542	0.346419	0.732566	0.945016
YBX1	1				23.8521				0.580269	0.619761	23.8521	0.936279	0.358513	0.635974			23.8521				1.89647	0.451559	23.8521	4.19982	0.00032107	0.00105857			23.8521				-0.306554	0.455443	19.9974	-0.67309	0.508595	0.649685	0.258106	0.28221	19.9974	0.914587	0.371305	0.662165	0.305551	0.266163	19.9974	1.14799	0.264523	0.719373
YBX1;YBX2;YBX3	1				27.3114				0.0782114	0.430041	27.3114	0.18187	0.857028	0.950462			27.3114				1.08913	0.402509	27.3114	2.70586	0.011598	0.0271705			27.3114				-0.5142	0.247441	23.0362	-2.07807	0.0490313	0.115344	-0.136015	0.296461	23.0362	-0.458794	0.650681	0.841972	0.0608338	0.24381	23.0362	0.249513	0.805175	0.960605
YIF1A	1				20.3153						20.3153						20.3153						20.3153						20.3153				0.293967	0.350565	15.8204	0.838552	0.414212	0.566816	0.0493774	0.308697	15.8204	0.159954	0.874941	0.955415	0.0159793	0.457233	15.8204	0.0349477	0.972559	0.995824
YKT6	1				27.8453				0.357137	0.284074	27.8453	1.2572	0.219126	0.511441	-0.562018	0.448496	27.8453	-1.25312	0.220584	0.295974	0.766424	0.24675	27.8453	3.10607	0.00433	0.0113528			27.8453				-0.177577	0.295343	23.0074	-0.601257	0.553547	0.688142	-0.00704461	0.254511	23.0074	-0.027679	0.978157	0.992973	0.410687	0.340845	23.0074	1.20491	0.240486	0.692085
YOD1	1		-0.92233	0.488067	26.4251	-1.88976	0.0698075	0.0970082	0.13593	0.502386	26.4251	0.270568	0.788825	0.921499	-0.572056	0.545675	26.4251	-1.04835	0.303974	0.390222	-0.945893	0.456894	26.4251	-2.07027	0.0483302	0.0937173	-0.350274	0.488067	26.4251	-0.717676	0.479254	0.67506	1.99344	0.49568	15.379	4.02163	0.00105976	0.00500977	1.45788	0.539051	15.379	2.70454	0.0160389	0.135939	2.37453	0.65208	15.379	3.64148	0.00232601	0.15693
YWHAB	2		-2.15011	0.185013	82.9046	-11.6214	4.37024e-19	2.34744e-18	0.398675	0.101925	82.9046	3.91146	0.000187009	0.00573246	-1.81008	0.123981	82.9046	-14.5997	1.24766e-24	9.84857e-24	0.50613	0.0940599	82.9046	5.38093	6.73903e-07	3.44787e-06	-0.340028	0.201737	82.9046	-1.6855	0.0956533	0.221312	-0.555901	0.148458	70.7607	-3.7445	0.000364999	0.00210318	-0.451939	0.165254	70.7607	-2.73481	0.00788198	0.0911029	-0.277903	0.147039	70.7607	-1.88999	0.0628552	0.5025
YWHAB;YWHAG	2		-2.61278	0.585784	28.4478	-4.46032	0.000117465	0.000250947	0.037087	0.315637	28.4478	0.117499	0.907291	0.966124			28.4478				0.312586	0.269453	28.4478	1.16007	0.255662	0.372937			28.4478				-0.376215	0.496105	18.7855	-0.758338	0.457658	0.60588	0.0386432	0.463552	18.7855	0.0833632	0.934445	0.974948	-0.193145	0.496105	18.7855	-0.389322	0.701416	0.933013
YWHAB;YWHAQ;YWHAZ	2				26.3196				0.0606211	0.283238	26.3196	0.214028	0.832174	0.941146	-1.0377	0.489501	26.3196	-2.1199	0.0435984	0.0700216	0.329092	0.242953	26.3196	1.35455	0.187077	0.289679			26.3196				-0.679494	0.43895	18.2205	-1.548	0.138816	0.25713	0.105137	0.302866	18.2205	0.34714	0.732463	0.880358	-0.239189	0.302866	18.2205	-0.789754	0.439829	0.819257
YWHAB;YWHAZ	1		-1.1923	0.200704	82.7143	-5.94057	6.46389e-08	1.83329e-07	0.401862	0.146686	82.7143	2.73962	0.0075329	0.0736942	-0.757066	0.179895	82.7143	-4.20838	6.49415e-05	0.000159032	0.424715	0.136764	82.7143	3.10546	0.00260208	0.00713141	-0.435232	0.230334	82.7143	-1.88956	0.0623198	0.162058	-0.73338	0.232777	67.2492	-3.15057	0.00243251	0.00995416	-0.474144	0.243715	67.2492	-1.94548	0.0558985	0.256109	-0.18136	0.22995	67.2492	-0.788692	0.433064	0.819257
YWHAE	10		-1.17799	0.136545	91.0182	-8.6271	1.89818e-13	7.54685e-13	0.297992	0.0974424	91.0182	3.05814	0.00292459	0.0400803	-1.03439	0.109119	91.0182	-9.47944	3.12647e-15	1.52121e-14	0.50074	0.0897263	91.0182	5.58075	2.44709e-07	1.32186e-06	-0.143604	0.149436	91.0182	-0.960971	0.339113	0.550267	-0.478236	0.157548	76.9306	-3.03549	0.00327603	0.0127921	-0.130115	0.169626	76.9306	-0.767072	0.445387	0.722971	-0.077132	0.154262	76.9306	-0.500005	0.618498	0.897398
YWHAG	3		-1.32623	0.321054	70.9019	-4.13085	9.74979e-05	0.000209652	0.10388	0.136168	70.9019	0.762887	0.448062	0.717835	-1.35452	0.257342	70.9019	-5.2635	1.44012e-06	3.99466e-06	0.414438	0.12328	70.9019	3.36177	0.00125094	0.00369301	0.0282892	0.39231	70.9019	0.0721092	0.942718	0.978069	-0.512733	0.243464	57.7941	-2.10599	0.0395596	0.0972792	-0.354942	0.254548	57.7941	-1.3944	0.168533	0.443129	-0.263874	0.218715	57.7941	-1.20647	0.232551	0.68745
YWHAH	4		-1.12738	0.342566	75.4357	-3.291	0.00151994	0.00279363	0.251699	0.106434	75.4357	2.36483	0.0206109	0.133102	-1.00146	0.16583	75.4357	-6.03912	5.41955e-08	1.68608e-07	1.12611	0.097046	75.4357	11.6039	1.89504e-18	5.37748e-17	-0.12592	0.367121	75.4357	-0.342992	0.732559	0.853871	-0.370646	0.166361	64.0221	-2.22796	0.0294035	0.076769	-0.0271934	0.182232	64.0221	-0.149224	0.881846	0.955415	-0.287539	0.166711	64.0221	-1.72478	0.0893925	0.561158
YWHAQ	4		-1.06862	0.372032	72.3712	-2.87239	0.00534179	0.00908243	0.188327	0.117782	72.3712	1.59894	0.114192	0.357179	-1.91914	0.223355	72.3712	-8.59236	1.15628e-12	4.77973e-12	-0.140446	0.104565	72.3712	-1.34315	0.183422	0.285087	0.850526	0.420762	72.3712	2.0214	0.0469378	0.132827	-0.195111	0.166917	59.4253	-1.16891	0.247107	0.394926	-0.0111188	0.172331	59.4253	-0.0645199	0.948773	0.979068	0.113428	0.160983	59.4253	0.704597	0.483813	0.839259
YWHAZ	9		-2.30559	0.12317	101.665	-18.7188	1.02512e-34	1.23767e-33	0.244258	0.109651	101.665	2.2276	0.0281114	0.158015	-1.92338	0.109479	101.665	-17.5686	1.43134e-32	1.81547e-31	0.483144	0.100486	101.665	4.80808	5.2889e-06	2.35278e-05	-0.382208	0.129952	101.665	-2.94115	0.00404943	0.0204488	-0.449565	0.184699	88.5481	-2.43403	0.0169396	0.0492703	-0.242004	0.202011	88.5481	-1.19797	0.234124	0.530448	-0.111935	0.184699	88.5481	-0.60604	0.546039	0.869236
ZC3HAV1	2				23.1897				0.224914	0.475122	23.1897	0.473382	0.640367	0.854275			23.1897				0.273657	0.262564	23.1897	1.04225	0.308041	0.432397			23.1897				0.528142	0.399305	17.4222	1.32265	0.203051	0.344121	0.588273	0.275033	17.4222	2.13892	0.0468798	0.242603	0.616057	0.24821	17.4222	2.482	0.0235238	0.370632
ZMPSTE24	1
ZNF207	1
ZPR1	1				12.3903						12.3903						12.3903						12.3903						12.3903						10.1859				0.334809	0.378801	10.1859	0.883865	0.397152	0.679935	-0.601044	0.463934	10.1859	-1.29554	0.223725	0.684179
ZYX	3				56.8444				0.212286	0.181191	56.8444	1.17161	0.24624	0.539169	-0.543854	0.516733	56.8444	-1.05249	0.297031	0.38192	-0.458907	0.166212	56.8444	-2.76097	0.00774557	0.0190297			56.8444				0.336526	0.276303	48.2503	1.21796	0.229162	0.374673	0.561124	0.293939	48.2503	1.90898	0.0622216	0.270896	0.101966	0.265565	48.2503	0.383958	0.702696	0.933013
ZZEF1	1				18.0289				0.135661	0.502617	18.0289	0.269909	0.790296	0.921811			18.0289				-0.335703	0.43171	18.0289	-0.777613	0.446882	0.577861			18.0289				0.360901	0.330036	14.5645	1.09352	0.291922	0.445191	0.788044	0.423945	14.5645	1.85883	0.0833753	0.316531	0.0964124	0.302133	14.5645	0.319106	0.754177	0.952958
